# Reconstruction of epithelial transcriptional trajectories reveals heterogeneous progression and early therapy-resistance programs in high-grade serous carcinoma precursors

**DOI:** 10.64898/2026.02.06.704093

**Authors:** Michail Sideris, Eleni Maniati, Tanjina Kader, Sandro Santagata, Ronny Drapkin, Frances Balkwill, Ranjit Manchanda

**Author notes:** Corresponding author **Corresponding author:** Ranjit Manchanda, MD, PhD, Centre for Cancer Screening, Prevention & Early Diagnosis (CCSPED), Wolfson Institute of Population Health, Queen Mary University of London, Charterhouse Square, EC1M 6BQ, London, UK. Equal Contribution (joint first) (Michail Sideris, Eleni Maniati). Equal Contribution (Frances Balkwill, Ranjit Manchanda).

## Abstract

**Background:** Serous-tubal intraepithelial-carcinoma (STIC) is considered the principal precursor of tubo-ovarian high-grade serous-carcinoma (HGSC), yet its biological uniformity, progression risk and potential response to poly(ADP-ribose) polymerase-inhibitors (PARPi) remain poorly defined.

**Methods:** We performed trajectory-based transcriptomic reconstruction of Fallopian-tube epithelial regions spanning normal epithelium, precursor lesions, STIC, and invasive carcinoma using pseudotime inference and publicly available spatial transcriptomic data. Gene expression and pathway dynamics were defined along pseudotime, and interpatient heterogeneity examined at both lesion and patient levels. Transcriptional signatures associated with PARPi-resistance were quantified across STICs, *BRCA*-mutant and *BRCA*-wild type subtypes.

**Results:** Trajectory inference captured a continuous transcriptional progression from normal epithelium to HGSC, with STICs occupying heterogeneous evolutionary positions rather than a single precursor state. Incidental isolated STICs(STICi) spanned early to later pseudotime states and frequently aligned with loss-of-cilium organisation and less advanced epithelial phenotypes. STICs associated with concurrent cancer(STICc) exhibited more advanced malignant progression signatures, including cell-cycle activation, epithelial-to-mesenchymal transition (EMT), interferon signaling, and DNA-repair. Histologically similar lesions occupied divergent pseudotime positions with marked interpatient heterogeneity. PARPi resistance–associated signatures were variably enriched across precursor and precancer-stage lesions, with persistence into invasive disease.

**Conclusions:** STICs are heterogeneous and occupy distinct evolutionary positions along a continuum, highlighting potentially different progression risks from normal epithelium to HGSC. STICi differ from STICc which harbour signatures of more advanced malignant progression. Heterogeneity in PARPi resistance–associated programs in STICs cautions against uniform (non-stratified) use of PARPi-based primary prevention strategies. Future research should explore evolutionary-trajectory informed biomarkers for risk stratification and early interception strategies.

**Translational relevance:** Serous tubal intraepithelial-carcinoma (STIC) represents a precursor of tubo-ovarian high-grade serous carcinoma (HGSC), offering unique translational opportunities for early detection, risk stratification, and prevention. However, its phenotypic uniformity, progression risk and therapeutic drug response are not fully understood. Our study shows that STICs are not a uniform precursor state, but instead occupy a range of evolutionary positions along a continuum from normal epithelium to invasive HGSC. This heterogeneity reflects continuous transcriptional variation rather than discrete precursor categories. We report gene expression dynamics and molecular signature changes across the malignant transformation timeline. We further illustrate that precursor lesions exhibit phenotypic variability that impacts therapeutic drug resistance-associated programs. Our data highlight potential disease biomarkers defined by evolutionary trajectory inference and transcriptional processes associated with drug resistance operating in precursor lesions. These findings may help improve our ability to distinguish clinically significant lesions and inform targeted interception strategies.

## Supplementary Table 2 for "Reconstruction of epithelial transcriptional trajectories reveals heterogeneous progression and early therapy-resistance programs in high-grade serous carcinoma precursors"

### Sheet: STable2
Supplementary Table 2. Table of the Kader et al epithelial ROIs metadata and the pseudotime values
sample_id	Sample_title	Sample_name	Sample_geo_accession	cancer_type	cell_type	lesion_type	brca_status	primary_cancer_stage	patient_id	batch	Sample_description	SlideName	ScanLabel	ROILabel	SegmentLabel	SegmentDisplayName	PanCK.	PanCK..1	QCFlags	AOISurfaceArea	AOINucleiCount	ROICoordinateX	ROICoordinateY	RawReads	AlignedReads	DeduplicatedReads	TrimmedReads	StitchedReads	SequencingSaturation	SequencingSetID	UMIQ30	RTSQ30	GeoMxNgsPipelineVersion	LOT_Human_NGS_Whole_Transcriptome_Atlas_RNA_1_0	ROIID	SegmentID	ScanWidth	ScanHeight	ScanOffsetX	ScanOffsetY	LOQ..Human.NGS.Whole.Transcriptome.Atlas.RNA_1.0.	NormalizationFactor	ExpressionFilteringThreshold..Human.NGS.Whole.Transcriptome.Atlas.RNA_1.0.	sample_id.1	pseudotime	Sample.ID	Sample_geo_accession	Sample_source_name	Sample_organism	tissue	cell_type	lesion_type	brca_status	primary_cancer_stage	patient_id	batch	Sample_description	Sample_relation	Sample_relation.1	Sample_ID2	Run	spots	bases	spots_with_mates	avgLength	size_MB	Experiment	SRAStudy	BioProject	ProjectID	Sample	BioSample	Study.ID	Patient.ID	Age.at.Diagnosis	Age.at.Last.Follow.up	BRCA.Status	BRCA.Status..Patient.Level.	Case.ID	Cell.Group.Counts	CyCIF.ID	Ethnicity	Fallopian.Tube.Fimbriae.Involvement	GeoMx.ID	Incidental.Lesions..Yes.No.	Lesions	Lesions.HLA.E.Status	Lesions.Types	LOT.Human.NGS.Whole.Transcriptome.Atlas.RNA.1_0	Metastatic.Sites	Race	ROI.Types	Number.of.Samples.Per.Patient	Specimen	Stage..HGSOC.	Surgeries.Performed	Treatment.Details	Treatment.Type	Vital.Status.At.Last.Follow.Up	pseudotime
LSP16160_Scan2_021_Full.ROI	Pt 11, e6, FT, epithelial, LSP16160_Scan2 | 021 | Full ROI	LSP16160_Scan2_021_Full.ROI	GSM8612437	high grade serous ovarian carcinoma	epithelial	FT	WT	stage_III	Pt_11	e6	FFPE	LSP16160	LSP16160_Scan2	21	Full ROI	LSP16160_Scan2_021_Full.ROI	FALSE	FALSE	Low Negative Probe Count for Probe Kit Human NGS Whole Transcriptome Atlas RNA_1.0,Low Surface Area	11806.9	103	26559	26978	2076073	1986392	124650	2062518	2044239	93.7248		0.9892	0.9874	"GeoMx_NGS_Pipeline_ 2.0.0"	HW0040123	b97ed0ba-2d5c-4e6a-a716-385b9a646dfd	fda2c521-665a-4b72-bbf4-6fac6cdeff68	35453.2	72222.9	6849	4848	7.03677	1.71725	7.03677	sample01	47.8313	LSP16160_Scan2_021_Full_ROI	GSM8612437	high_grade_serous_ovarian_carcinoma	Homo_sapiens	high_grade_serous_ovarian_carcinoma	epithelial	FT	WT	III	Pt_11	batch:_e6	FFPE	SAMN44615032	SRX26636283	Pt_11_e6_FT_epithelial_LSP16160_Scan2_021_Full_ROI	SRR31257218	2076073	107955796	2076073	52	35	SRX26636283	SRP543677	PRJNA1182712	1182712	SRS23131506	SAMN44615032	ovary_geomx_gray_foundation_2024	Pt-11	57	57	WT	WT	RD-23-004	40	LSP15339	Non Hispanic Or Latino	Bilateral FT (STIC, HGSOC),	LSP15340	No	STIC, INV Ca	Positive	FT.C	HW0040123	Carcinosarcoma Involving Serosa Of Uterus With Extension Into Myometrium And Involvement Of Resection Aspect Of Endocervix, Pelvic, Omentum, Ileum (Small Bowel)	White	Epithelial	49	2 (Bilateral T)	IIIC	BSO (+ Hysterectomy)	Carboplatin and Paclitaxel/ Bevacizumab/ Ifosfamide	Post Surgical Chemotherapy	Alive	47.8313
LSP16160_Scan2_020_Full.ROI	Pt 11, e6, FT, epithelial, LSP16160_Scan2 | 020 | Full ROI	LSP16160_Scan2_020_Full.ROI	GSM8612438	high grade serous ovarian carcinoma	epithelial	FT	WT	stage_III	Pt_11	e6	FFPE	LSP16160	LSP16160_Scan2	20	Full ROI	LSP16160_Scan2_020_Full.ROI	FALSE	FALSE	Low Negative Probe Count for Probe Kit Human NGS Whole Transcriptome Atlas RNA_1.0,Low Surface Area	10662.6	76	18194	34557	2192844	2088160	129099	2175747	2152765	93.8176		0.9891	0.9866	"GeoMx_NGS_Pipeline_ 2.0.0"	HW0040123	40226a04-8e43-47d4-b5bc-30411cdc4082	2cbaa23b-94f6-442c-8dc6-efb33c93d806	35453.2	72222.9	6849	4848	8.20679	1.71725	8.20679	sample01	33.9202	LSP16160_Scan2_020_Full_ROI	GSM8612438	high_grade_serous_ovarian_carcinoma	Homo_sapiens	high_grade_serous_ovarian_carcinoma	epithelial	FT	WT	III	Pt_11	batch:_e6	FFPE	SAMN44615031	SRX26636284	Pt_11_e6_FT_epithelial_LSP16160_Scan2_020_Full_ROI	SRR31257217	2192844	114027888	2192844	52	37	SRX26636284	SRP543677	PRJNA1182712	1182712	SRS23131508	SAMN44615031	ovary_geomx_gray_foundation_2024	Pt-11	57	57	WT	WT	RD-23-004	23	LSP15339	Non Hispanic Or Latino	Bilateral FT (STIC, HGSOC),	LSP15340	No	STIC, INV Ca	Negative	FT.C	HW0040123	Carcinosarcoma Involving Serosa Of Uterus With Extension Into Myometrium And Involvement Of Resection Aspect Of Endocervix, Pelvic, Omentum, Ileum (Small Bowel)	White	Epithelial	49	2 (Bilateral T)	IIIC	BSO (+ Hysterectomy)	Carboplatin and Paclitaxel/ Bevacizumab/ Ifosfamide	Post Surgical Chemotherapy	Alive	33.9202
LSP16160_Scan2_019_Full.ROI	Pt 11, e6, FT, epithelial, LSP16160_Scan2 | 019 | Full ROI	LSP16160_Scan2_019_Full.ROI	GSM8612439	high grade serous ovarian carcinoma	epithelial	FT	WT	stage_III	Pt_11	e6	FFPE	LSP16160	LSP16160_Scan2	19	Full ROI	LSP16160_Scan2_019_Full.ROI	FALSE	FALSE	Low Negative Probe Count for Probe Kit Human NGS Whole Transcriptome Atlas RNA_1.0,Low Surface Area	6519.61	61	17249	34609	1649503	1529939	106293	1625735	1579596	93.0525		0.989	0.9845	"GeoMx_NGS_Pipeline_ 2.0.0"	HW0040123	f1457648-b953-4c92-bc61-afaf1ff4eb0f	9d3ce090-936b-4bfe-9b5e-cc765dff8b5d	35453.2	72222.9	6849	4848	5.72545	2.00346	5.72545	sample01	41.175	LSP16160_Scan2_019_Full_ROI	GSM8612439	high_grade_serous_ovarian_carcinoma	Homo_sapiens	high_grade_serous_ovarian_carcinoma	epithelial	FT	WT	III	Pt_11	batch:_e6	FFPE	SAMN44615030	SRX26636285	Pt_11_e6_FT_epithelial_LSP16160_Scan2_019_Full_ROI	SRR31257216	1649503	85774156	1649503	52	28	SRX26636285	SRP543677	PRJNA1182712	1182712	SRS23131509	SAMN44615030	ovary_geomx_gray_foundation_2024	Pt-11	57	57	WT	WT	RD-23-004	15	LSP15339	Non Hispanic Or Latino	Bilateral FT (STIC, HGSOC),	LSP15340	No	STIC, INV Ca	Negative	FT.C	HW0040123	Carcinosarcoma Involving Serosa Of Uterus With Extension Into Myometrium And Involvement Of Resection Aspect Of Endocervix, Pelvic, Omentum, Ileum (Small Bowel)	White	Epithelial	49	2 (Bilateral T)	IIIC	BSO (+ Hysterectomy)	Carboplatin and Paclitaxel/ Bevacizumab/ Ifosfamide	Post Surgical Chemotherapy	Alive	41.175
LSP16160_Scan2_018_Full.ROI	Pt 11, e6, Cancer (floating), epithelial, LSP16160_Scan2 | 018 | Full ROI	LSP16160_Scan2_018_Full.ROI	GSM8612440	high grade serous ovarian carcinoma	epithelial	Cancer_floating	WT	stage_III	Pt_11	e6	FFPE	LSP16160	LSP16160_Scan2	18	Full ROI	LSP16160_Scan2_018_Full.ROI	FALSE	FALSE		77663.9	850	23573	38882	13114282	12476206	885830	12999195	12867048	92.8998		0.9889	0.9859	"GeoMx_NGS_Pipeline_ 2.0.0"	HW0040123	98272b1f-e59b-4c2f-b2d4-0c06a9fc3565	f3444741-da86-4830-aeda-a398cf0a75a4	35453.2	72222.9	6849	4848	28.4586	0.255761	28.4586	sample01	90.9933	LSP16160_Scan2_018_Full_ROI	GSM8612440	high_grade_serous_ovarian_carcinoma	Homo_sapiens	high_grade_serous_ovarian_carcinoma	epithelial	Cancer_(floating)	WT	III	Pt_11	batch:_e6	FFPE	SAMN44615029	SRX26636286	Pt_11_e6_Cancer_floating_epithelial_LSP16160_Scan2_018_Full_ROI	SRR31257215	13114282	681942664	13114282	52	217	SRX26636286	SRP543677	PRJNA1182712	1182712	SRS23131510	SAMN44615029	ovary_geomx_gray_foundation_2024	Pt-11	57	57	WT	WT	RD-23-004	251	LSP15339	Non Hispanic Or Latino	Bilateral FT (STIC, HGSOC),	LSP15340	No	STIC, INV Ca	Positive	Cancer (Floating)	HW0040123	Carcinosarcoma Involving Serosa Of Uterus With Extension Into Myometrium And Involvement Of Resection Aspect Of Endocervix, Pelvic, Omentum, Ileum (Small Bowel)	White	Epithelial	49	2 (Bilateral T)	IIIC	BSO (+ Hysterectomy)	Carboplatin and Paclitaxel/ Bevacizumab/ Ifosfamide	Post Surgical Chemotherapy	Alive	90.9933
LSP16160_Scan2_017_Full.ROI	Pt 11, e6, STIC, epithelial, LSP16160_Scan2 | 017 | Full ROI	LSP16160_Scan2_017_Full.ROI	GSM8612441	high grade serous ovarian carcinoma	epithelial	STIC	WT	stage_III	Pt_11	e6	FFPE	LSP16160	LSP16160_Scan2	17	Full ROI	LSP16160_Scan2_017_Full.ROI	FALSE	FALSE		26894.4	344	24722	67306	5666201	5392008	382050	5614712	5551213	92.9145		0.9887	0.9839	"GeoMx_NGS_Pipeline_ 2.0.0"	HW0040123	db6f4ed1-ca8f-45ed-bd74-d7eea9978823	0ebfacc3-9587-48f0-82b9-cedef3dc9666	35453.2	72222.9	6849	4848	16.9152	0.601039	16.9152	sample01	81.6404	LSP16160_Scan2_017_Full_ROI	GSM8612441	high_grade_serous_ovarian_carcinoma	Homo_sapiens	high_grade_serous_ovarian_carcinoma	epithelial	STIC	WT	III	Pt_11	batch:_e6	FFPE	SAMN44615028	SRX26636287	Pt_11_e6_STIC_epithelial_LSP16160_Scan2_017_Full_ROI	SRR31257214	5666201	294642452	5666201	52	96	SRX26636287	SRP543677	PRJNA1182712	1182712	SRS23131511	SAMN44615028	ovary_geomx_gray_foundation_2024	Pt-11	57	57	WT	WT	RD-23-004	71	LSP15339	Non Hispanic Or Latino	Bilateral FT (STIC, HGSOC),	LSP15340	No	STIC, INV Ca	Negative	STIC.C	HW0040123	Carcinosarcoma Involving Serosa Of Uterus With Extension Into Myometrium And Involvement Of Resection Aspect Of Endocervix, Pelvic, Omentum, Ileum (Small Bowel)	White	Epithelial	49	2 (Bilateral T)	IIIC	BSO (+ Hysterectomy)	Carboplatin and Paclitaxel/ Bevacizumab/ Ifosfamide	Post Surgical Chemotherapy	Alive	81.6404
LSP16160_Scan2_016_Full.ROI	Pt 11, e6, STIC, epithelial, LSP16160_Scan2 | 016 | Full ROI	LSP16160_Scan2_016_Full.ROI	GSM8612442	high grade serous ovarian carcinoma	epithelial	STIC	WT	stage_III	Pt_11	e6	FFPE	LSP16160	LSP16160_Scan2	16	Full ROI	LSP16160_Scan2_016_Full.ROI	FALSE	FALSE		18022.3	167	23514	65827	4887091	4654893	303903	4849149	4797327	93.4713		0.9894	0.9868	"GeoMx_NGS_Pipeline_ 2.0.0"	HW0040123	f75bbd69-949b-4885-8050-c24397a5782d	738cf464-a2d8-43cd-bc12-f3d1504a2576	35453.2	72222.9	6849	4848	14.8403	0.751299	14.8403	sample01	73.8154	LSP16160_Scan2_016_Full_ROI	GSM8612442	high_grade_serous_ovarian_carcinoma	Homo_sapiens	high_grade_serous_ovarian_carcinoma	epithelial	STIC	WT	III	Pt_11	batch:_e6	FFPE	SAMN44615027	SRX26636288	Pt_11_e6_STIC_epithelial_LSP16160_Scan2_016_Full_ROI	SRR31257213	4887091	254128732	4887091	52	82	SRX26636288	SRP543677	PRJNA1182712	1182712	SRS23131512	SAMN44615027	ovary_geomx_gray_foundation_2024	Pt-11	57	57	WT	WT	RD-23-004	36	LSP15339	Non Hispanic Or Latino	Bilateral FT (STIC, HGSOC),	LSP15340	No	STIC, INV Ca	Negative	STIC.C	HW0040123	Carcinosarcoma Involving Serosa Of Uterus With Extension Into Myometrium And Involvement Of Resection Aspect Of Endocervix, Pelvic, Omentum, Ileum (Small Bowel)	White	Epithelial	49	2 (Bilateral T)	IIIC	BSO (+ Hysterectomy)	Carboplatin and Paclitaxel/ Bevacizumab/ Ifosfamide	Post Surgical Chemotherapy	Alive	73.8154
LSP16160_Scan2_015_Full.ROI	Pt 11, e6, Cancer (floating), epithelial, LSP16160_Scan2 | 015 | Full ROI	LSP16160_Scan2_015_Full.ROI	GSM8612443	high grade serous ovarian carcinoma	epithelial	Cancer_floating	WT	stage_III	Pt_11	e6	FFPE	LSP16160	LSP16160_Scan2	15	Full ROI	LSP16160_Scan2_015_Full.ROI	FALSE	FALSE	Low Surface Area	12706.7	91	20336	66045	8516695	8118818	507957	8453203	8370431	93.7435		0.9889	0.9861	"GeoMx_NGS_Pipeline_ 2.0.0"	HW0040123	bbb59f57-4aa0-4fdb-9895-c5c5fc352186	655195db-f5d6-46ef-9a1b-6ad19ea1ecaa	35453.2	72222.9	6849	4848	15.1433	0.572418	15.1433	sample01	133.568	LSP16160_Scan2_015_Full_ROI	GSM8612443	high_grade_serous_ovarian_carcinoma	Homo_sapiens	high_grade_serous_ovarian_carcinoma	epithelial	Cancer_(floating)	WT	III	Pt_11	batch:_e6	FFPE	SAMN44615026	SRX26636289	Pt_11_e6_Cancer_floating_epithelial_LSP16160_Scan2_015_Full_ROI	SRR31257212	8516695	442868140	8516695	52	142	SRX26636289	SRP543677	PRJNA1182712	1182712	SRS23131513	SAMN44615026	ovary_geomx_gray_foundation_2024	Pt-11	57	57	WT	WT	RD-23-004	21	LSP15339	Non Hispanic Or Latino	Bilateral FT (STIC, HGSOC),	LSP15340	No	STIC, INV Ca	Positive	Cancer (Floating)	HW0040123	Carcinosarcoma Involving Serosa Of Uterus With Extension Into Myometrium And Involvement Of Resection Aspect Of Endocervix, Pelvic, Omentum, Ileum (Small Bowel)	White	Epithelial	49	2 (Bilateral T)	IIIC	BSO (+ Hysterectomy)	Carboplatin and Paclitaxel/ Bevacizumab/ Ifosfamide	Post Surgical Chemotherapy	Alive	133.568
LSP16160_Scan2_014_Full.ROI	Pt 11, e6, STIC, epithelial, LSP16160_Scan2 | 014 | Full ROI	LSP16160_Scan2_014_Full.ROI	GSM8612444	high grade serous ovarian carcinoma	epithelial	STIC	WT	stage_III	Pt_11	e6	FFPE	LSP16160	LSP16160_Scan2	14	Full ROI	LSP16160_Scan2_014_Full.ROI	FALSE	FALSE	Low Negative Probe Count for Probe Kit Human NGS Whole Transcriptome Atlas RNA_1.0	35277.6	308	30324	57696	2118181	2011377	142692	2100805	2074095	92.9058		0.9891	0.9876	"GeoMx_NGS_Pipeline_ 2.0.0"	HW0040123	5c33612c-7b12-4616-8286-73e91c46d3f0	dd60af60-5f1b-49b0-bccd-868885905025	35453.2	72222.9	6849	4848	6.96006	1.5026	6.96006	sample01	63.5256	LSP16160_Scan2_014_Full_ROI	GSM8612444	high_grade_serous_ovarian_carcinoma	Homo_sapiens	high_grade_serous_ovarian_carcinoma	epithelial	STIC	WT	III	Pt_11	batch:_e6	FFPE	SAMN44615025	SRX26636290	Pt_11_e6_STIC_epithelial_LSP16160_Scan2_014_Full_ROI	SRR31257211	2118181	110145412	2118181	52	35	SRX26636290	SRP543677	PRJNA1182712	1182712	SRS23131515	SAMN44615025	ovary_geomx_gray_foundation_2024	Pt-11	57	57	WT	WT	RD-23-004	100	LSP15339	Non Hispanic Or Latino	Bilateral FT (STIC, HGSOC),	LSP15340	No	STIC, INV Ca	Negative	STIC.C	HW0040123	Carcinosarcoma Involving Serosa Of Uterus With Extension Into Myometrium And Involvement Of Resection Aspect Of Endocervix, Pelvic, Omentum, Ileum (Small Bowel)	White	Epithelial	49	2 (Bilateral T)	IIIC	BSO (+ Hysterectomy)	Carboplatin and Paclitaxel/ Bevacizumab/ Ifosfamide	Post Surgical Chemotherapy	Alive	63.5256
LSP16160_Scan2_013_Full.ROI	Pt 11, e6, STIC, epithelial, LSP16160_Scan2 | 013 | Full ROI	LSP16160_Scan2_013_Full.ROI	GSM8612445	high grade serous ovarian carcinoma	epithelial	STIC	WT	stage_III	Pt_11	e6	FFPE	LSP16160	LSP16160_Scan2	13	Full ROI	LSP16160_Scan2_013_Full.ROI	FALSE	FALSE	Low Negative Probe Count for Probe Kit Human NGS Whole Transcriptome Atlas RNA_1.0,Low Surface Area	14097.7	136	29839	55785	3532435	3283645	217277	3418204	3384146	93.3831		0.9896	0.9868	"GeoMx_NGS_Pipeline_ 2.0.0"	HW0040123	de38e01f-b95e-4f67-b00d-0f4a3c4db7ae	b09b7476-6037-4b84-8484-dd307947c740	35453.2	72222.9	6849	4848	8.23806	1.0928	8.23806	sample01	65.0152	LSP16160_Scan2_013_Full_ROI	GSM8612445	high_grade_serous_ovarian_carcinoma	Homo_sapiens	high_grade_serous_ovarian_carcinoma	epithelial	STIC	WT	III	Pt_11	batch:_e6	FFPE	SAMN44615024	SRX26636291	Pt_11_e6_STIC_epithelial_LSP16160_Scan2_013_Full_ROI	SRR31257210	3532435	183686620	3532435	52	59	SRX26636291	SRP543677	PRJNA1182712	1182712	SRS23131514	SAMN44615024	ovary_geomx_gray_foundation_2024	Pt-11	57	57	WT	WT	RD-23-004	44	LSP15339	Non Hispanic Or Latino	Bilateral FT (STIC, HGSOC),	LSP15340	No	STIC, INV Ca	Negative	STIC.C	HW0040123	Carcinosarcoma Involving Serosa Of Uterus With Extension Into Myometrium And Involvement Of Resection Aspect Of Endocervix, Pelvic, Omentum, Ileum (Small Bowel)	White	Epithelial	49	2 (Bilateral T)	IIIC	BSO (+ Hysterectomy)	Carboplatin and Paclitaxel/ Bevacizumab/ Ifosfamide	Post Surgical Chemotherapy	Alive	65.0152
LSP16160_Scan2_012_Full.ROI	Pt 11, e6, STIC, epithelial, LSP16160_Scan2 | 012 | Full ROI	LSP16160_Scan2_012_Full.ROI	GSM8612446	high grade serous ovarian carcinoma	epithelial	STIC	WT	stage_III	Pt_11	e6	FFPE	LSP16160	LSP16160_Scan2	12	Full ROI	LSP16160_Scan2_012_Full.ROI	FALSE	FALSE		31627.2	306	28433	52082	3537711	3058240	324779	3230245	3162992	89.3802		0.9895	0.9869	"GeoMx_NGS_Pipeline_ 2.0.0"	HW0040123	8be938ec-249e-4cd2-ae12-0c3d232deb65	7435a113-18c4-4717-8339-5ccb554a55b7	35453.2	72222.9	6849	4848	14.2698	0.667821	14.2698	sample01	79.4676	LSP16160_Scan2_012_Full_ROI	GSM8612446	high_grade_serous_ovarian_carcinoma	Homo_sapiens	high_grade_serous_ovarian_carcinoma	epithelial	STIC	WT	III	Pt_11	batch:_e6	FFPE	SAMN44615023	SRX26636292	Pt_11_e6_STIC_epithelial_LSP16160_Scan2_012_Full_ROI	SRR31257209	3537711	183960972	3537711	52	60	SRX26636292	SRP543677	PRJNA1182712	1182712	SRS23131516	SAMN44615023	ovary_geomx_gray_foundation_2024	Pt-11	57	57	WT	WT	RD-23-004	76	LSP15339	Non Hispanic Or Latino	Bilateral FT (STIC, HGSOC),	LSP15340	No	STIC, INV Ca	Positive	STIC.C	HW0040123	Carcinosarcoma Involving Serosa Of Uterus With Extension Into Myometrium And Involvement Of Resection Aspect Of Endocervix, Pelvic, Omentum, Ileum (Small Bowel)	White	Epithelial	49	2 (Bilateral T)	IIIC	BSO (+ Hysterectomy)	Carboplatin and Paclitaxel/ Bevacizumab/ Ifosfamide	Post Surgical Chemotherapy	Alive	79.4676
LSP16160_Scan2_011_Full.ROI	Pt 11, e6, STIC, epithelial, LSP16160_Scan2 | 011 | Full ROI	LSP16160_Scan2_011_Full.ROI	GSM8612447	high grade serous ovarian carcinoma	epithelial	STIC	WT	stage_III	Pt_11	e6	FFPE	LSP16160	LSP16160_Scan2	11	Full ROI	LSP16160_Scan2_011_Full.ROI	FALSE	FALSE	Low Negative Probe Count for Probe Kit Human NGS Whole Transcriptome Atlas RNA_1.0,Low Surface Area	6976.06	68	15976	49570	1107748	1054767	88060	1098671	1086341	91.6512		0.9881	0.9843	"GeoMx_NGS_Pipeline_ 2.0.0"	HW0040123	261b6302-663f-44b5-b948-b584c8fff6ab	313d2a06-6846-4d22-ab68-78d09ead4e4b	35453.2	72222.9	6849	4848	4.15632	2.40416	4.15632	sample01	61.8848	LSP16160_Scan2_011_Full_ROI	GSM8612447	high_grade_serous_ovarian_carcinoma	Homo_sapiens	high_grade_serous_ovarian_carcinoma	epithelial	STIC	WT	III	Pt_11	batch:_e6	FFPE	SAMN44615022	SRX26636293	Pt_11_e6_STIC_epithelial_LSP16160_Scan2_011_Full_ROI	SRR31257208	1107748	57602896	1107748	52	19	SRX26636293	SRP543677	PRJNA1182712	1182712	SRS23131517	SAMN44615022	ovary_geomx_gray_foundation_2024	Pt-11	57	57	WT	WT	RD-23-004	21	LSP15339	Non Hispanic Or Latino	Bilateral FT (STIC, HGSOC),	LSP15340	No	STIC, INV Ca	Positive	STIC.C	HW0040123	Carcinosarcoma Involving Serosa Of Uterus With Extension Into Myometrium And Involvement Of Resection Aspect Of Endocervix, Pelvic, Omentum, Ileum (Small Bowel)	White	Epithelial	49	2 (Bilateral T)	IIIC	BSO (+ Hysterectomy)	Carboplatin and Paclitaxel/ Bevacizumab/ Ifosfamide	Post Surgical Chemotherapy	Alive	61.8848
LSP16160_Scan2_010_Full.ROI	Pt 11, e6, STIC, epithelial, LSP16160_Scan2 | 010 | Full ROI	LSP16160_Scan2_010_Full.ROI	GSM8612448	high grade serous ovarian carcinoma	epithelial	STIC	WT	stage_III	Pt_11	e6	FFPE	LSP16160	LSP16160_Scan2	10	Full ROI	LSP16160_Scan2_010_Full.ROI	FALSE	FALSE	Low Negative Probe Count for Probe Kit Human NGS Whole Transcriptome Atlas RNA_1.0,Low Surface Area,Low Nuclei Count	3859.34	44	16969	50163	668062	636812	50309	663709	656377	92.0999		0.9891	0.9868	"GeoMx_NGS_Pipeline_ 2.0.0"	HW0040123	22ca7853-e8b2-454b-8332-290c8f4e7e83	3f07c900-6e11-416b-9ab0-1ea122683064	35453.2	72222.9	6849	4848	2.27906	4.00693	2.27906	sample01	38.8853	LSP16160_Scan2_010_Full_ROI	GSM8612448	high_grade_serous_ovarian_carcinoma	Homo_sapiens	high_grade_serous_ovarian_carcinoma	epithelial	STIC	WT	III	Pt_11	batch:_e6	FFPE	SAMN44615021	SRX26636294	Pt_11_e6_STIC_epithelial_LSP16160_Scan2_010_Full_ROI	SRR31257207	668062	34739224	668062	52	11	SRX26636294	SRP543677	PRJNA1182712	1182712	SRS23131518	SAMN44615021	ovary_geomx_gray_foundation_2024	Pt-11	57	57	WT	WT	RD-23-004	12	LSP15339	Non Hispanic Or Latino	Bilateral FT (STIC, HGSOC),	LSP15340	No	STIC, INV Ca	Positive	STIC.C	HW0040123	Carcinosarcoma Involving Serosa Of Uterus With Extension Into Myometrium And Involvement Of Resection Aspect Of Endocervix, Pelvic, Omentum, Ileum (Small Bowel)	White	Epithelial	49	2 (Bilateral T)	IIIC	BSO (+ Hysterectomy)	Carboplatin and Paclitaxel/ Bevacizumab/ Ifosfamide	Post Surgical Chemotherapy	Alive	38.8853
LSP16160_Scan2_009_Full.ROI	Pt 11, e6, Inv Cancer, epithelial, LSP16160_Scan2 | 009 | Full ROI	LSP16160_Scan2_009_Full.ROI	GSM8612449	high grade serous ovarian carcinoma	epithelial	Inv_Cancer	WT	stage_III	Pt_11	e6	FFPE	LSP16160	LSP16160_Scan2	9	Full ROI	LSP16160_Scan2_009_Full.ROI	FALSE	FALSE	Low Negative Probe Count for Probe Kit Human NGS Whole Transcriptome Atlas RNA_1.0	24338.5	188	38235	34294	4766405	4235881	273475	4413949	4371003	93.5438		0.9897	0.9853	"GeoMx_NGS_Pipeline_ 2.0.0"	HW0040123	72cd2903-b7b6-49b1-8d70-3020a4ebd522	e1094640-6671-4da0-a65b-809b11e7f0cc	35453.2	72222.9	6849	4848	9.17399	0.801385	9.17399	sample01	85.9725	LSP16160_Scan2_009_Full_ROI	GSM8612449	high_grade_serous_ovarian_carcinoma	Homo_sapiens	high_grade_serous_ovarian_carcinoma	epithelial	Inv_Cancer	WT	III	Pt_11	batch:_e6	FFPE	SAMN44615020	SRX26636295	Pt_11_e6_Inv_Cancer_epithelial_LSP16160_Scan2_009_Full_ROI	SRR31257206	4766405	247853060	4766405	52	80	SRX26636295	SRP543677	PRJNA1182712	1182712	SRS23131519	SAMN44615020	ovary_geomx_gray_foundation_2024	Pt-11	57	57	WT	WT	RD-23-004	47	LSP15339	Non Hispanic Or Latino	Bilateral FT (STIC, HGSOC),	LSP15340	No	STIC, INV Ca	Positive	Inv Cancer	HW0040123	Carcinosarcoma Involving Serosa Of Uterus With Extension Into Myometrium And Involvement Of Resection Aspect Of Endocervix, Pelvic, Omentum, Ileum (Small Bowel)	White	Epithelial	49	2 (Bilateral T)	IIIC	BSO (+ Hysterectomy)	Carboplatin and Paclitaxel/ Bevacizumab/ Ifosfamide	Post Surgical Chemotherapy	Alive	85.9725
LSP16160_Scan2_008_PanCKpos	Pt 11, e6, Inv Cancer, epithelial, LSP16160_Scan2 | 008 | PanCK+	LSP16160_Scan2_008_PanCKpos	GSM8612451	high grade serous ovarian carcinoma	epithelial	Inv_Cancer	WT	stage_III	Pt_11	e6	FFPE	LSP16160	LSP16160_Scan2	8	PanCKpos	LSP16160_Scan2_008_PanCKpos	TRUE	FALSE	Low Negative Probe Count for Probe Kit Human NGS Whole Transcriptome Atlas RNA_1.0,Low Surface Area	8597.53	101	37516.6	34494.7	2556303	2377843	158355	2474979	2448295	93.3404		0.9889	0.986	"GeoMx_NGS_Pipeline_ 2.0.0"	HW0040123	06161f7e-f927-48f9-be8f-d0d1b4bc21b2	c2dfbe48-430d-4e9e-850a-aba0bddaca59	35453.2	72222.9	6849	4848	4.48553	1.33564	4.48553	sample01	86.6422	LSP16160_Scan2_008_PanCKpos	GSM8612451	high_grade_serous_ovarian_carcinoma	Homo_sapiens	high_grade_serous_ovarian_carcinoma	epithelial	Inv_Cancer	WT	III	Pt_11	batch:_e6	FFPE	SAMN44615018	SRX26636297	Pt_11_e6_Inv_Cancer_epithelial_LSP16160_Scan2_008_PanCK_	SRR31257204	2556303	132927756	2556303	52	43	SRX26636297	SRP543677	PRJNA1182712	1182712	SRS23131521	SAMN44615018	ovary_geomx_gray_foundation_2024	Pt-11	57	57	WT	WT	RD-23-004	39	LSP15339	Non Hispanic Or Latino	Bilateral FT (STIC, HGSOC),	LSP15340	No	STIC, INV Ca	Positive	Inv Cancer	HW0040123	Carcinosarcoma Involving Serosa Of Uterus With Extension Into Myometrium And Involvement Of Resection Aspect Of Endocervix, Pelvic, Omentum, Ileum (Small Bowel)	White	Epithelial	49	2 (Bilateral T)	IIIC	BSO (+ Hysterectomy)	Carboplatin and Paclitaxel/ Bevacizumab/ Ifosfamide	Post Surgical Chemotherapy	Alive	86.6422
LSP16160_Scan2_007_PanCKpos	Pt 11, e6, Inv Cancer, epithelial, LSP16160_Scan2 | 007 | PanCK+	LSP16160_Scan2_007_PanCKpos	GSM8612453	high grade serous ovarian carcinoma	epithelial	Inv_Cancer	WT	stage_III	Pt_11	e6	FFPE	LSP16160	LSP16160_Scan2	7	PanCKpos	LSP16160_Scan2_007_PanCKpos	TRUE	FALSE	Low Negative Probe Count for Probe Kit Human NGS Whole Transcriptome Atlas RNA_1.0,Low Surface Area,Low Nuclei Count	5223.29	44	37851	33981.7	1665910	1584063	100031	1651857	1629740	93.6852		0.9897	0.9876	"GeoMx_NGS_Pipeline_ 2.0.0"	HW0040123	9a0d4ebc-17ce-4044-8691-436f5870fcf6	84fadb81-1d85-4415-b15c-1e7bd4717e63	35453.2	72222.9	6849	4848	3.17616	2.00346	3.17616	sample01	84.3565	LSP16160_Scan2_007_PanCKpos	GSM8612453	high_grade_serous_ovarian_carcinoma	Homo_sapiens	high_grade_serous_ovarian_carcinoma	epithelial	Inv_Cancer	WT	III	Pt_11	batch:_e6	FFPE	SAMN44615016	SRX26636299	Pt_11_e6_Inv_Cancer_epithelial_LSP16160_Scan2_007_PanCK_	SRR31257202	1665910	86627320	1665910	52	28	SRX26636299	SRP543677	PRJNA1182712	1182712	SRS23131522	SAMN44615016	ovary_geomx_gray_foundation_2024	Pt-11	57	57	WT	WT	RD-23-004	10	LSP15339	Non Hispanic Or Latino	Bilateral FT (STIC, HGSOC),	LSP15340	No	STIC, INV Ca	Positive	Inv Cancer	HW0040123	Carcinosarcoma Involving Serosa Of Uterus With Extension Into Myometrium And Involvement Of Resection Aspect Of Endocervix, Pelvic, Omentum, Ileum (Small Bowel)	White	Epithelial	49	2 (Bilateral T)	IIIC	BSO (+ Hysterectomy)	Carboplatin and Paclitaxel/ Bevacizumab/ Ifosfamide	Post Surgical Chemotherapy	Alive	84.3565
LSP16160_Scan2_006_Full.ROI	Pt 11, e6, Inv Cancer, epithelial, LSP16160_Scan2 | 006 | Full ROI	LSP16160_Scan2_006_Full.ROI	GSM8612454	high grade serous ovarian carcinoma	epithelial	Inv_Cancer	WT	stage_III	Pt_11	e6	FFPE	LSP16160	LSP16160_Scan2	6	Full ROI	LSP16160_Scan2_006_Full.ROI	FALSE	FALSE		43320.7	473	31985	41428	23893881	22840483	1594325	23732353	23515318	93.0197		0.9889	0.9869	"GeoMx_NGS_Pipeline_ 2.0.0"	HW0040123	9bfebfc1-0cda-4d53-b28d-ad0877d1abfc	26f9f4a2-913b-44e2-b5b0-13388d187b60	35453.2	72222.9	6849	4848	36.9782	0.141421	36.9782	sample01	86.1398	LSP16160_Scan2_006_Full_ROI	GSM8612454	high_grade_serous_ovarian_carcinoma	Homo_sapiens	high_grade_serous_ovarian_carcinoma	epithelial	Inv_Cancer	WT	III	Pt_11	batch:_e6	FFPE	SAMN44615015	SRX26636300	Pt_11_e6_Inv_Cancer_epithelial_LSP16160_Scan2_006_Full_ROI	SRR31257201	23893881	1242481812	23893881	52	389	SRX26636300	SRP543677	PRJNA1182712	1182712	SRS23131524	SAMN44615015	ovary_geomx_gray_foundation_2024	Pt-11	57	57	WT	WT	RD-23-004	103	LSP15339	Non Hispanic Or Latino	Bilateral FT (STIC, HGSOC),	LSP15340	No	STIC, INV Ca	Positive	Inv Cancer	HW0040123	Carcinosarcoma Involving Serosa Of Uterus With Extension Into Myometrium And Involvement Of Resection Aspect Of Endocervix, Pelvic, Omentum, Ileum (Small Bowel)	White	Epithelial	49	2 (Bilateral T)	IIIC	BSO (+ Hysterectomy)	Carboplatin and Paclitaxel/ Bevacizumab/ Ifosfamide	Post Surgical Chemotherapy	Alive	86.1398
LSP16160_Scan2_005_Full.ROI	Pt 11, e6, Inv Cancer, epithelial, LSP16160_Scan2 | 005 | Full ROI	LSP16160_Scan2_005_Full.ROI	GSM8612455	high grade serous ovarian carcinoma	epithelial	Inv_Cancer	WT	stage_III	Pt_11	e6	FFPE	LSP16160	LSP16160_Scan2	5	Full ROI	LSP16160_Scan2_005_Full.ROI	FALSE	FALSE		25683.7	286	31647	40938	7217722	6878168	416598	7170912	7093523	93.9432		0.9899	0.9876	"GeoMx_NGS_Pipeline_ 2.0.0"	HW0040123	d146ee29-1aeb-4fe7-bbfe-3699958e47a4	015d368d-6ce4-4977-bf34-8a26017be59d	35453.2	72222.9	6849	4848	12.0179	0.546399	12.0179	sample01	87.3028	LSP16160_Scan2_005_Full_ROI	GSM8612455	high_grade_serous_ovarian_carcinoma	Homo_sapiens	high_grade_serous_ovarian_carcinoma	epithelial	Inv_Cancer	WT	III	Pt_11	batch:_e6	FFPE	SAMN44615014	SRX26636301	Pt_11_e6_Inv_Cancer_epithelial_LSP16160_Scan2_005_Full_ROI	SRR31257200	7217722	375321544	7217722	52	119	SRX26636301	SRP543677	PRJNA1182712	1182712	SRS23131525	SAMN44615014	ovary_geomx_gray_foundation_2024	Pt-11	57	57	WT	WT	RD-23-004	69	LSP15339	Non Hispanic Or Latino	Bilateral FT (STIC, HGSOC),	LSP15340	No	STIC, INV Ca	Positive	Inv Cancer	HW0040123	Carcinosarcoma Involving Serosa Of Uterus With Extension Into Myometrium And Involvement Of Resection Aspect Of Endocervix, Pelvic, Omentum, Ileum (Small Bowel)	White	Epithelial	49	2 (Bilateral T)	IIIC	BSO (+ Hysterectomy)	Carboplatin and Paclitaxel/ Bevacizumab/ Ifosfamide	Post Surgical Chemotherapy	Alive	87.3028
LSP16160_Scan2_004_Full.ROI	Pt 11, e6, Inv Cancer, epithelial, LSP16160_Scan2 | 004 | Full ROI	LSP16160_Scan2_004_Full.ROI	GSM8612456	high grade serous ovarian carcinoma	epithelial	Inv_Cancer	WT	stage_III	Pt_11	e6	FFPE	LSP16160	LSP16160_Scan2	4	Full ROI	LSP16160_Scan2_004_Full.ROI	FALSE	FALSE		115735	934	39325	22514	28373373	27076729	1758377	28187560	27924423	93.5059		0.9907	0.9896	"GeoMx_NGS_Pipeline_ 2.0.0"	HW0040123	52175486-cc71-49f3-9193-0353b020803a	68ba60e8-d0b8-472c-86f6-856234165676	35453.2	72222.9	6849	4848	37.3266	0.179415	37.3266	sample01	133.568	LSP16160_Scan2_004_Full_ROI	GSM8612456	high_grade_serous_ovarian_carcinoma	Homo_sapiens	high_grade_serous_ovarian_carcinoma	epithelial	Inv_Cancer	WT	III	Pt_11	batch:_e6	FFPE	SAMN44615013	SRX26636302	Pt_11_e6_Inv_Cancer_epithelial_LSP16160_Scan2_004_Full_ROI	SRR31257199	28373373	1475415396	28373373	52	452	SRX26636302	SRP543677	PRJNA1182712	1182712	SRS23131526	SAMN44615013	ovary_geomx_gray_foundation_2024	Pt-11	57	57	WT	WT	RD-23-004	72	LSP15339	Non Hispanic Or Latino	Bilateral FT (STIC, HGSOC),	LSP15340	No	STIC, INV Ca	Positive	Inv Cancer	HW0040123	Carcinosarcoma Involving Serosa Of Uterus With Extension Into Myometrium And Involvement Of Resection Aspect Of Endocervix, Pelvic, Omentum, Ileum (Small Bowel)	White	Epithelial	49	2 (Bilateral T)	IIIC	BSO (+ Hysterectomy)	Carboplatin and Paclitaxel/ Bevacizumab/ Ifosfamide	Post Surgical Chemotherapy	Alive	133.568
LSP16160_Scan2_003_Full.ROI	Pt 11, e6, Inv Cancer, epithelial, LSP16160_Scan2 | 003 | Full ROI	LSP16160_Scan2_003_Full.ROI	GSM8612457	high grade serous ovarian carcinoma	epithelial	Inv_Cancer	WT	stage_III	Pt_11	e6	FFPE	LSP16160	LSP16160_Scan2	3	Full ROI	LSP16160_Scan2_003_Full.ROI	FALSE	FALSE		61942.5	696	36916.9	20407.2	9705896	9261256	615232	9633258	9536721	93.3569		0.9885	0.9851	"GeoMx_NGS_Pipeline_ 2.0.0"	HW0040123	4e48619a-c852-4405-8f4d-5caff17fd63e	63386202-86e7-49ee-a4a8-5cd3eee0632c	35453.2	72222.9	6849	4848	20.135	0.364266	20.135	sample01	77.9252	LSP16160_Scan2_003_Full_ROI	GSM8612457	high_grade_serous_ovarian_carcinoma	Homo_sapiens	high_grade_serous_ovarian_carcinoma	epithelial	Inv_Cancer	WT	III	Pt_11	batch:_e6	FFPE	SAMN44615012	SRX26636303	Pt_11_e6_Inv_Cancer_epithelial_LSP16160_Scan2_003_Full_ROI	SRR31257198	9705896	504706592	9705896	52	162	SRX26636303	SRP543677	PRJNA1182712	1182712	SRS23131527	SAMN44615012	ovary_geomx_gray_foundation_2024	Pt-11	57	57	WT	WT	RD-23-004	182	LSP15339	Non Hispanic Or Latino	Bilateral FT (STIC, HGSOC),	LSP15340	No	STIC, INV Ca	Negative	Inv Cancer	HW0040123	Carcinosarcoma Involving Serosa Of Uterus With Extension Into Myometrium And Involvement Of Resection Aspect Of Endocervix, Pelvic, Omentum, Ileum (Small Bowel)	White	Epithelial	49	2 (Bilateral T)	IIIC	BSO (+ Hysterectomy)	Carboplatin and Paclitaxel/ Bevacizumab/ Ifosfamide	Post Surgical Chemotherapy	Alive	77.9252
LSP16160_Scan2_002_Full.ROI	Pt 11, e6, Inv Cancer, epithelial, LSP16160_Scan2 | 002 | Full ROI	LSP16160_Scan2_002_Full.ROI	GSM8612458	high grade serous ovarian carcinoma	epithelial	Inv_Cancer	WT	stage_III	Pt_11	e6	FFPE	LSP16160	LSP16160_Scan2	2	Full ROI	LSP16160_Scan2_002_Full.ROI	FALSE	FALSE		88611.7	968	37076.3	21256.5	15557334	14740669	922456	15361584	15199407	93.7421		0.9884	0.985	"GeoMx_NGS_Pipeline_ 2.0.0"	HW0040123	e595978b-1a08-4bde-a51b-bbed5e5d5b64	7cefc2ec-c16f-423e-9a1b-83fac7b8b018	35453.2	72222.9	6849	4848	23.6878	0.235702	23.6878	sample01	79.1446	LSP16160_Scan2_002_Full_ROI	GSM8612458	high_grade_serous_ovarian_carcinoma	Homo_sapiens	high_grade_serous_ovarian_carcinoma	epithelial	Inv_Cancer	WT	III	Pt_11	batch:_e6	FFPE	SAMN44615011	SRX26636424	Pt_11_e6_Inv_Cancer_epithelial_LSP16160_Scan2_002_Full_ROI	SRR31257077	15557334	808981368	15557334	52	218	SRX26636424	SRP543677	PRJNA1182712	1182712	SRS23131648	SAMN44615011	ovary_geomx_gray_foundation_2024	Pt-11	57	57	WT	WT	RD-23-004	214	LSP15339	Non Hispanic Or Latino	Bilateral FT (STIC, HGSOC),	LSP15340	No	STIC, INV Ca	Negative	Inv Cancer	HW0040123	Carcinosarcoma Involving Serosa Of Uterus With Extension Into Myometrium And Involvement Of Resection Aspect Of Endocervix, Pelvic, Omentum, Ileum (Small Bowel)	White	Epithelial	49	2 (Bilateral T)	IIIC	BSO (+ Hysterectomy)	Carboplatin and Paclitaxel/ Bevacizumab/ Ifosfamide	Post Surgical Chemotherapy	Alive	79.1446
LSP16160_Scan2_001_Full.ROI	Pt 11, e6, Inv Cancer, epithelial, LSP16160_Scan2 | 001 | Full ROI	LSP16160_Scan2_001_Full.ROI	GSM8612459	high grade serous ovarian carcinoma	epithelial	Inv_Cancer	WT	stage_III	Pt_11	e6	FFPE	LSP16160	LSP16160_Scan2	1	Full ROI	LSP16160_Scan2_001_Full.ROI	FALSE	FALSE	Low Negative Probe Count for Probe Kit Human NGS Whole Transcriptome Atlas RNA_1.0	40019.6	355	37194.1	23530	5814359	5552489	361973	5772236	5718450	93.4809		0.9895	0.987	"GeoMx_NGS_Pipeline_ 2.0.0"	HW0040123	722b4cd3-6a97-453b-9195-d99212f725a3	7b30c31a-5103-401e-8aa6-c0cea3a79c66	35453.2	72222.9	6849	4848	11.746	0.601039	11.746	sample01	76.7426	LSP16160_Scan2_001_Full_ROI	GSM8612459	high_grade_serous_ovarian_carcinoma	Homo_sapiens	high_grade_serous_ovarian_carcinoma	epithelial	Inv_Cancer	WT	III	Pt_11	batch:_e6	FFPE	SAMN44615010	SRX26636425	Pt_11_e6_Inv_Cancer_epithelial_LSP16160_Scan2_001_Full_ROI	SRR31257076	5814359	302346668	5814359	52	83	SRX26636425	SRP543677	PRJNA1182712	1182712	SRS23131649	SAMN44615010	ovary_geomx_gray_foundation_2024	Pt-11	57	57	WT	WT	RD-23-004	91	LSP15339	Non Hispanic Or Latino	Bilateral FT (STIC, HGSOC),	LSP15340	No	STIC, INV Ca	Negative	Inv Cancer	HW0040123	Carcinosarcoma Involving Serosa Of Uterus With Extension Into Myometrium And Involvement Of Resection Aspect Of Endocervix, Pelvic, Omentum, Ileum (Small Bowel)	White	Epithelial	49	2 (Bilateral T)	IIIC	BSO (+ Hysterectomy)	Carboplatin and Paclitaxel/ Bevacizumab/ Ifosfamide	Post Surgical Chemotherapy	Alive	76.7426
LSP16157_Scan1_034_Full.ROI	Pt 22, e6, Inv Cancer, epithelial, LSP16157_Scan1 | 034 | Full ROI	LSP16157_Scan1_034_Full.ROI	GSM8612461	high grade serous ovarian carcinoma	epithelial	Inv_Cancer	WT	stage_III	Pt_22	e6	FFPE	LSP16157	LSP16157_Scan1	34	Full ROI	LSP16157_Scan1_034_Full.ROI	FALSE	FALSE	Low Negative Probe Count for Probe Kit Human NGS Whole Transcriptome Atlas RNA_1.0	74984.5	508	25444	24421	10743956	10233056	406594	10644616	10536811	96.0267		0.9889	0.9858	"GeoMx_NGS_Pipeline_ 2.0.0"	HW0040123	6ddabebc-70b5-4be7-ac23-4b928b48ba88	1fa0eceb-bab7-4ee4-90d1-98cef95c02b8	35533.2	85029	6809	6637	10.462	0.601039	10.462	sample01	73.2531	LSP16157_Scan1_034_Full_ROI	GSM8612461	high_grade_serous_ovarian_carcinoma	Homo_sapiens	high_grade_serous_ovarian_carcinoma	epithelial	Inv_Cancer	WT	III	Pt_22	batch:_e6	FFPE	SAMN44615008	SRX26636427	Pt_22_e6_Inv_Cancer_epithelial_LSP16157_Scan1_034_Full_ROI	SRR31257074	10743956	558685712	10743956	52	151	SRX26636427	SRP543677	PRJNA1182712	1182712	SRS23131652	SAMN44615008	ovary_geomx_gray_foundation_2024	Pt-22	68	71	WT	WT	RD-SS-007	126	LSP16156	Non Hispanic Or Latino	Right FT (STIC, HGSOC)	LSP16157	No	STIC, INV Ca	Negative	Inv Cancer	HW0040123	Omentum, Colon	Asian	Epithelial	34	1	IIIC	BSO (+ Hysterectomy)	Neoadjuvant then Olaparib	Post Surgical Chemotherapy	Alive	73.2531
LSP16157_Scan1_033_Full.ROI	Pt 22, e6, Inv Cancer, epithelial, LSP16157_Scan1 | 033 | Full ROI	LSP16157_Scan1_033_Full.ROI	GSM8612462	high grade serous ovarian carcinoma	epithelial	Inv_Cancer	WT	stage_III	Pt_22	e6	FFPE	LSP16157	LSP16157_Scan1	33	Full ROI	LSP16157_Scan1_033_Full.ROI	FALSE	FALSE	Low Negative Probe Count for Probe Kit Human NGS Whole Transcriptome Atlas RNA_1.0	70204	490	25469	23154	9929102	9474723	475452	9858133	9759696	94.9819		0.9897	0.9871	"GeoMx_NGS_Pipeline_ 2.0.0"	HW0040123	ea7d098d-51bb-4142-a793-64cb1ce6263e	7e4cf180-2e4b-4fbb-968a-9303774e50b7	35533.2	85029	6809	6637	10.3298	0.522643	10.3298	sample01	73.6309	LSP16157_Scan1_033_Full_ROI	GSM8612462	high_grade_serous_ovarian_carcinoma	Homo_sapiens	high_grade_serous_ovarian_carcinoma	epithelial	Inv_Cancer	WT	III	Pt_22	batch:_e6	FFPE	SAMN44615007	SRX26636428	Pt_22_e6_Inv_Cancer_epithelial_LSP16157_Scan1_033_Full_ROI	SRR31257073	9929102	516313304	9929102	52	140	SRX26636428	SRP543677	PRJNA1182712	1182712	SRS23131651	SAMN44615007	ovary_geomx_gray_foundation_2024	Pt-22	68	71	WT	WT	RD-SS-007	105	LSP16156	Non Hispanic Or Latino	Right FT (STIC, HGSOC)	LSP16157	No	STIC, INV Ca	Negative	Inv Cancer	HW0040123	Omentum, Colon	Asian	Epithelial	34	1	IIIC	BSO (+ Hysterectomy)	Neoadjuvant then Olaparib	Post Surgical Chemotherapy	Alive	73.6309
LSP16157_Scan1_031_Full.ROI	Pt 22, e6, Inv Cancer, epithelial, LSP16157_Scan1 | 031 | Full ROI	LSP16157_Scan1_031_Full.ROI	GSM8612464	high grade serous ovarian carcinoma	epithelial	Inv_Cancer	WT	stage_III	Pt_22	e6	FFPE	LSP16157	LSP16157_Scan1	31	Full ROI	LSP16157_Scan1_031_Full.ROI	FALSE	FALSE	Low Negative Probe Count for Probe Kit Human NGS Whole Transcriptome Atlas RNA_1.0	36970.8	268	12029.1	13991.2	3145704	3008795	131655	3125550	3096860	95.6243		0.9901	0.9891	"GeoMx_NGS_Pipeline_ 2.0.0"	HW0040123	5bc3b0b1-aa15-4c28-8c13-7b11ab0becfc	98aafa1b-ae53-4d40-aa83-d4fed5b5533c	35533.2	85029	6809	6637	3.51868	1.71725	3.51868	sample01	70.3974	LSP16157_Scan1_031_Full_ROI	GSM8612464	high_grade_serous_ovarian_carcinoma	Homo_sapiens	high_grade_serous_ovarian_carcinoma	epithelial	Inv_Cancer	WT	III	Pt_22	batch:_e6	FFPE	SAMN44615005	SRX26636430	Pt_22_e6_Inv_Cancer_epithelial_LSP16157_Scan1_031_Full_ROI	SRR31257071	3145704	163576608	3145704	52	45	SRX26636430	SRP543677	PRJNA1182712	1182712	SRS23131654	SAMN44615005	ovary_geomx_gray_foundation_2024	Pt-22	68	71	WT	WT	RD-SS-007	43	LSP16156	Non Hispanic Or Latino	Right FT (STIC, HGSOC)	LSP16157	No	STIC, INV Ca	Positive	Inv Cancer	HW0040123	Omentum, Colon	Asian	Epithelial	34	1	IIIC	BSO (+ Hysterectomy)	Neoadjuvant then Olaparib	Post Surgical Chemotherapy	Alive	70.3974
LSP16157_Scan1_029_Full.ROI	Pt 22, e6, Inv Cancer, epithelial, LSP16157_Scan1 | 029 | Full ROI	LSP16157_Scan1_029_Full.ROI	GSM8612466	high grade serous ovarian carcinoma	epithelial	Inv_Cancer	WT	stage_III	Pt_22	e6	FFPE	LSP16157	LSP16157_Scan1	29	Full ROI	LSP16157_Scan1_029_Full.ROI	FALSE	FALSE	Low Negative Probe Count for Probe Kit Human NGS Whole Transcriptome Atlas RNA_1.0	54935.5	383	25283	21664	10042516	9590148	430281	9971748	9873499	95.5133		0.989	0.9851	"GeoMx_NGS_Pipeline_ 2.0.0"	HW0040123	5cf188db-ce8f-4c62-8bc0-484674be22be	a2963b29-e82f-4377-85a5-b5a4b23e917a	35533.2	85029	6809	6637	11.1717	0.572418	11.1717	sample01	73.2743	LSP16157_Scan1_029_Full_ROI	GSM8612466	high_grade_serous_ovarian_carcinoma	Homo_sapiens	high_grade_serous_ovarian_carcinoma	epithelial	Inv_Cancer	WT	III	Pt_22	batch:_e6	FFPE	SAMN44615003	SRX26636432	Pt_22_e6_Inv_Cancer_epithelial_LSP16157_Scan1_029_Full_ROI	SRR31257069	10042516	522210832	10042516	52	142	SRX26636432	SRP543677	PRJNA1182712	1182712	SRS23131656	SAMN44615003	ovary_geomx_gray_foundation_2024	Pt-22	68	71	WT	WT	RD-SS-007	68	LSP16156	Non Hispanic Or Latino	Right FT (STIC, HGSOC)	LSP16157	No	STIC, INV Ca	Positive	Inv Cancer	HW0040123	Omentum, Colon	Asian	Epithelial	34	1	IIIC	BSO (+ Hysterectomy)	Neoadjuvant then Olaparib	Post Surgical Chemotherapy	Alive	73.2743
LSP16157_Scan1_027_Full.ROI	Pt 22, e6, Inv Cancer, epithelial, LSP16157_Scan1 | 027 | Full ROI	LSP16157_Scan1_027_Full.ROI	GSM8612468	high grade serous ovarian carcinoma	epithelial	Inv_Cancer	WT	stage_III	Pt_22	e6	FFPE	LSP16157	LSP16157_Scan1	27	Full ROI	LSP16157_Scan1_027_Full.ROI	FALSE	FALSE		89582	572	23190	21860	11548312	11001938	460928	11453712	11340141	95.8105		0.9891	0.9859	"GeoMx_NGS_Pipeline_ 2.0.0"	HW0040123	8ff117b6-e880-493b-8c32-efe7011c4766	d3a381d3-add1-46b0-8f26-efc2206bdce1	35533.2	85029	6809	6637	12.9363	0.522643	12.9363	sample01	73.4958	LSP16157_Scan1_027_Full_ROI	GSM8612468	high_grade_serous_ovarian_carcinoma	Homo_sapiens	high_grade_serous_ovarian_carcinoma	epithelial	Inv_Cancer	WT	III	Pt_22	batch:_e6	FFPE	SAMN44615001	SRX26636434	Pt_22_e6_Inv_Cancer_epithelial_LSP16157_Scan1_027_Full_ROI	SRR31257067	11548312	600512224	11548312	52	162	SRX26636434	SRP543677	PRJNA1182712	1182712	SRS23131658	SAMN44615001	ovary_geomx_gray_foundation_2024	Pt-22	68	71	WT	WT	RD-SS-007	100	LSP16156	Non Hispanic Or Latino	Right FT (STIC, HGSOC)	LSP16157	No	STIC, INV Ca	Positive	Inv Cancer	HW0040123	Omentum, Colon	Asian	Epithelial	34	1	IIIC	BSO (+ Hysterectomy)	Neoadjuvant then Olaparib	Post Surgical Chemotherapy	Alive	73.4958
LSP16157_Scan1_026_Full.ROI	Pt 22, e6, Inv Cancer, epithelial, LSP16157_Scan1 | 026 | Full ROI	LSP16157_Scan1_026_Full.ROI	GSM8612469	high grade serous ovarian carcinoma	epithelial	Inv_Cancer	WT	stage_III	Pt_22	e6	FFPE	LSP16157	LSP16157_Scan1	26	Full ROI	LSP16157_Scan1_026_Full.ROI	FALSE	FALSE	Low Negative Probe Count for Probe Kit Human NGS Whole Transcriptome Atlas RNA_1.0	50272.6	339	19734	25266	6939095	6585062	294005	6850982	6783748	95.5353		0.9892	0.9858	"GeoMx_NGS_Pipeline_ 2.0.0"	HW0040123	7f218f4a-a5ca-4f7f-a402-7bfb5f2bb62c	7eed4f27-23d7-4312-b571-4a24ac4b5191	35533.2	85029	6809	6637	8.15093	0.801385	8.15093	sample01	71.2253	LSP16157_Scan1_026_Full_ROI	GSM8612469	high_grade_serous_ovarian_carcinoma	Homo_sapiens	high_grade_serous_ovarian_carcinoma	epithelial	Inv_Cancer	WT	III	Pt_22	batch:_e6	FFPE	SAMN44615000	SRX26636435	Pt_22_e6_Inv_Cancer_epithelial_LSP16157_Scan1_026_Full_ROI	SRR31257066	6939095	360832940	6939095	52	99	SRX26636435	SRP543677	PRJNA1182712	1182712	SRS23131659	SAMN44615000	ovary_geomx_gray_foundation_2024	Pt-22	68	71	WT	WT	RD-SS-007	78	LSP16156	Non Hispanic Or Latino	Right FT (STIC, HGSOC)	LSP16157	No	STIC, INV Ca	Positive	Inv Cancer	HW0040123	Omentum, Colon	Asian	Epithelial	34	1	IIIC	BSO (+ Hysterectomy)	Neoadjuvant then Olaparib	Post Surgical Chemotherapy	Alive	71.2253
LSP16157_Scan1_025_Full.ROI	Pt 22, e6, Inv Cancer, epithelial, LSP16157_Scan1 | 025 | Full ROI	LSP16157_Scan1_025_Full.ROI	GSM8612470	high grade serous ovarian carcinoma	epithelial	Inv_Cancer	WT	stage_III	Pt_22	e6	FFPE	LSP16157	LSP16157_Scan1	25	Full ROI	LSP16157_Scan1_025_Full.ROI	FALSE	FALSE	Low Negative Probe Count for Probe Kit Human NGS Whole Transcriptome Atlas RNA_1.0	54764.4	354	20364	24163	9022706	8617153	329923	8960103	8873724	96.1713		0.9891	0.9873	"GeoMx_NGS_Pipeline_ 2.0.0"	HW0040123	fa4cb5a8-6a58-4c78-9102-34d768050451	6b6c5a1a-10d5-4f45-8056-c0b50cb4349f	35533.2	85029	6809	6637	8.76873	0.751299	8.76873	sample01	72.8924	LSP16157_Scan1_025_Full_ROI	GSM8612470	high_grade_serous_ovarian_carcinoma	Homo_sapiens	high_grade_serous_ovarian_carcinoma	epithelial	Inv_Cancer	WT	III	Pt_22	batch:_e6	FFPE	SAMN44614999	SRX26636436	Pt_22_e6_Inv_Cancer_epithelial_LSP16157_Scan1_025_Full_ROI	SRR31257065	9022706	469180712	9022706	52	127	SRX26636436	SRP543677	PRJNA1182712	1182712	SRS23131660	SAMN44614999	ovary_geomx_gray_foundation_2024	Pt-22	68	71	WT	WT	RD-SS-007	77	LSP16156	Non Hispanic Or Latino	Right FT (STIC, HGSOC)	LSP16157	No	STIC, INV Ca	Positive	Inv Cancer	HW0040123	Omentum, Colon	Asian	Epithelial	34	1	IIIC	BSO (+ Hysterectomy)	Neoadjuvant then Olaparib	Post Surgical Chemotherapy	Alive	72.8924
LSP16157_Scan1_023_Full.ROI	Pt 22, e6, Inv Cancer, epithelial, LSP16157_Scan1 | 023 | Full ROI	LSP16157_Scan1_023_Full.ROI	GSM8612472	high grade serous ovarian carcinoma	epithelial	Inv_Cancer	WT	stage_III	Pt_22	e6	FFPE	LSP16157	LSP16157_Scan1	23	Full ROI	LSP16157_Scan1_023_Full.ROI	FALSE	FALSE	Low Negative Probe Count for Probe Kit Human NGS Whole Transcriptome Atlas RNA_1.0	29381.2	196	18343	27472	3926674	3745057	193514	3895540	3855482	94.8328		0.9886	0.9848	"GeoMx_NGS_Pipeline_ 2.0.0"	HW0040123	f5914cce-4b8c-474c-8c1b-127381bf1601	a65e7bef-792c-455d-a3b4-0c6aa1626b4b	35533.2	85029	6809	6637	6.75192	1.20208	6.75192	sample01	72.8924	LSP16157_Scan1_023_Full_ROI	GSM8612472	high_grade_serous_ovarian_carcinoma	Homo_sapiens	high_grade_serous_ovarian_carcinoma	epithelial	Inv_Cancer	WT	III	Pt_22	batch:_e6	FFPE	SAMN44614997	SRX26636438	Pt_22_e6_Inv_Cancer_epithelial_LSP16157_Scan1_023_Full_ROI	SRR31257063	3926674	204187048	3926674	52	56	SRX26636438	SRP543677	PRJNA1182712	1182712	SRS23131661	SAMN44614997	ovary_geomx_gray_foundation_2024	Pt-22	68	71	WT	WT	RD-SS-007	32	LSP16156	Non Hispanic Or Latino	Right FT (STIC, HGSOC)	LSP16157	No	STIC, INV Ca	Positive	Inv Cancer	HW0040123	Omentum, Colon	Asian	Epithelial	34	1	IIIC	BSO (+ Hysterectomy)	Neoadjuvant then Olaparib	Post Surgical Chemotherapy	Alive	72.8924
LSP16157_Scan1_021_Full.ROI	Pt 22, e6, Inv Cancer, epithelial, LSP16157_Scan1 | 021 | Full ROI	LSP16157_Scan1_021_Full.ROI	GSM8612474	high grade serous ovarian carcinoma	epithelial	Inv_Cancer	WT	stage_III	Pt_22	e6	FFPE	LSP16157	LSP16157_Scan1	21	Full ROI	LSP16157_Scan1_021_Full.ROI	FALSE	FALSE	Low Negative Probe Count for Probe Kit Human NGS Whole Transcriptome Atlas RNA_1.0	38953.1	289	15660	25032	6470389	5554610	294304	5817988	5741118	94.7016		0.9885	0.9837	"GeoMx_NGS_Pipeline_ 2.0.0"	HW0040123	dec70540-ccae-45cd-8063-827783efc68d	1751834e-252d-4717-8d84-6d3c57c0ae40	35533.2	85029	6809	6637	7.97511	0.858627	7.97511	sample01	72.0554	LSP16157_Scan1_021_Full_ROI	GSM8612474	high_grade_serous_ovarian_carcinoma	Homo_sapiens	high_grade_serous_ovarian_carcinoma	epithelial	Inv_Cancer	WT	III	Pt_22	batch:_e6	FFPE	SAMN44614995	SRX26636440	Pt_22_e6_Inv_Cancer_epithelial_LSP16157_Scan1_021_Full_ROI	SRR31257061	6470389	336460228	6470389	52	92	SRX26636440	SRP543677	PRJNA1182712	1182712	SRS23131664	SAMN44614995	ovary_geomx_gray_foundation_2024	Pt-22	68	71	WT	WT	RD-SS-007	49	LSP16156	Non Hispanic Or Latino	Right FT (STIC, HGSOC)	LSP16157	No	STIC, INV Ca	Positive	Inv Cancer	HW0040123	Omentum, Colon	Asian	Epithelial	34	1	IIIC	BSO (+ Hysterectomy)	Neoadjuvant then Olaparib	Post Surgical Chemotherapy	Alive	72.0554
LSP16157_Scan1_020_Full.ROI	Pt 22, e6, STIC, epithelial, LSP16157_Scan1 | 020 | Full ROI	LSP16157_Scan1_020_Full.ROI	GSM8612475	high grade serous ovarian carcinoma	epithelial	STIC	WT	stage_III	Pt_22	e6	FFPE	LSP16157	LSP16157_Scan1	20	Full ROI	LSP16157_Scan1_020_Full.ROI	FALSE	FALSE	Low Negative Probe Count for Probe Kit Human NGS Whole Transcriptome Atlas RNA_1.0	25446.6	208	8199	34929	3765272	3603060	142711	3739732	3706025	96.0392		0.9893	0.9857	"GeoMx_NGS_Pipeline_ 2.0.0"	HW0040123	cbf66edb-12a4-48ff-ba50-45a390cc204a	aba11ebe-ce29-40b1-a8b1-fd50b41e28f5	35533.2	85029	6809	6637	4.40382	1.71725	4.40382	sample01	67.1854	LSP16157_Scan1_020_Full_ROI	GSM8612475	high_grade_serous_ovarian_carcinoma	Homo_sapiens	high_grade_serous_ovarian_carcinoma	epithelial	STIC	WT	III	Pt_22	batch:_e6	FFPE	SAMN44614994	SRX26636441	Pt_22_e6_STIC_epithelial_LSP16157_Scan1_020_Full_ROI	SRR31257060	3765272	195794144	3765272	52	54	SRX26636441	SRP543677	PRJNA1182712	1182712	SRS23131665	SAMN44614994	ovary_geomx_gray_foundation_2024	Pt-22	68	71	WT	WT	RD-SS-007	34	LSP16156	Non Hispanic Or Latino	Right FT (STIC, HGSOC)	LSP16157	No	STIC, INV Ca	Positive	STIC.C	HW0040123	Omentum, Colon	Asian	Epithelial	34	1	IIIC	BSO (+ Hysterectomy)	Neoadjuvant then Olaparib	Post Surgical Chemotherapy	Alive	67.1854
LSP16157_Scan1_018_Full.ROI	Pt 22, e6, STIC, epithelial, LSP16157_Scan1 | 018 | Full ROI	LSP16157_Scan1_018_Full.ROI	GSM8612477	high grade serous ovarian carcinoma	epithelial	STIC	WT	stage_III	Pt_22	e6	FFPE	LSP16157	LSP16157_Scan1	18	Full ROI	LSP16157_Scan1_018_Full.ROI	FALSE	FALSE	Low Negative Probe Count for Probe Kit Human NGS Whole Transcriptome Atlas RNA_1.0	47716.6	465	9717	33816	9207557	8778000	284273	9133711	9038610	96.7615		0.9883	0.9846	"GeoMx_NGS_Pipeline_ 2.0.0"	HW0040123	ff6e2b49-ab68-4808-8bf2-3a46c0ef677d	d2f9383f-1deb-4a8a-bc50-4c5accbc5239	35533.2	85029	6809	6637	7.06306	0.924675	7.06306	sample01	69.5746	LSP16157_Scan1_018_Full_ROI	GSM8612477	high_grade_serous_ovarian_carcinoma	Homo_sapiens	high_grade_serous_ovarian_carcinoma	epithelial	STIC	WT	III	Pt_22	batch:_e6	FFPE	SAMN44614992	SRX26636443	Pt_22_e6_STIC_epithelial_LSP16157_Scan1_018_Full_ROI	SRR31257058	9207557	478792964	9207557	52	130	SRX26636443	SRP543677	PRJNA1182712	1182712	SRS23131667	SAMN44614992	ovary_geomx_gray_foundation_2024	Pt-22	68	71	WT	WT	RD-SS-007	110	LSP16156	Non Hispanic Or Latino	Right FT (STIC, HGSOC)	LSP16157	No	STIC, INV Ca	Positive	STIC.C	HW0040123	Omentum, Colon	Asian	Epithelial	34	1	IIIC	BSO (+ Hysterectomy)	Neoadjuvant then Olaparib	Post Surgical Chemotherapy	Alive	69.5746
LSP16157_Scan1_016_Full.ROI	Pt 22, e6, STIC, epithelial, LSP16157_Scan1 | 016 | Full ROI	LSP16157_Scan1_016_Full.ROI	GSM8612479	high grade serous ovarian carcinoma	epithelial	STIC	WT	stage_III	Pt_22	e6	FFPE	LSP16157	LSP16157_Scan1	16	Full ROI	LSP16157_Scan1_016_Full.ROI	FALSE	FALSE	Low Negative Probe Count for Probe Kit Human NGS Whole Transcriptome Atlas RNA_1.0	34479.1	333	7196	35767	7388761	6420799	263213	6706276	6633758	95.9006		0.9887	0.9849	"GeoMx_NGS_Pipeline_ 2.0.0"	HW0040123	373e7402-e491-4406-95f1-6aa0bbeb0b58	31553b6a-8f26-4a68-b93e-f52a90f39eeb	35533.2	85029	6809	6637	7.04134	1.00173	7.04134	sample01	69.9772	LSP16157_Scan1_016_Full_ROI	GSM8612479	high_grade_serous_ovarian_carcinoma	Homo_sapiens	high_grade_serous_ovarian_carcinoma	epithelial	STIC	WT	III	Pt_22	batch:_e6	FFPE	SAMN44614990	SRX26636445	Pt_22_e6_STIC_epithelial_LSP16157_Scan1_016_Full_ROI	SRR31257056	7388761	384215572	7388761	52	105	SRX26636445	SRP543677	PRJNA1182712	1182712	SRS23131669	SAMN44614990	ovary_geomx_gray_foundation_2024	Pt-22	68	71	WT	WT	RD-SS-007	70	LSP16156	Non Hispanic Or Latino	Right FT (STIC, HGSOC)	LSP16157	No	STIC, INV Ca	Positive	STIC.C	HW0040123	Omentum, Colon	Asian	Epithelial	34	1	IIIC	BSO (+ Hysterectomy)	Neoadjuvant then Olaparib	Post Surgical Chemotherapy	Alive	69.9772
LSP16157_Scan1_015_Full.ROI	Pt 22, e6, STIC, epithelial, LSP16157_Scan1 | 015 | Full ROI	LSP16157_Scan1_015_Full.ROI	GSM8612480	high grade serous ovarian carcinoma	epithelial	STIC	WT	stage_III	Pt_22	e6	FFPE	LSP16157	LSP16157_Scan1	15	Full ROI	LSP16157_Scan1_015_Full.ROI	FALSE	FALSE	Low Negative Probe Count for Probe Kit Human NGS Whole Transcriptome Atlas RNA_1.0,Low Surface Area	14407.9	165	26182	51486	3465830	3295576	123976	3430475	3396607	96.2381		0.9889	0.9868	"GeoMx_NGS_Pipeline_ 2.0.0"	HW0040123	7d6d770b-1a55-4635-9bd7-40d12ae8129f	93f86baa-164b-473c-9933-06dcce609950	35533.2	85029	6809	6637	3.63561	2.00346	3.63561	sample01	63.8566	LSP16157_Scan1_015_Full_ROI	GSM8612480	high_grade_serous_ovarian_carcinoma	Homo_sapiens	high_grade_serous_ovarian_carcinoma	epithelial	STIC	WT	III	Pt_22	batch:_e6	FFPE	SAMN44614989	SRX26636446	Pt_22_e6_STIC_epithelial_LSP16157_Scan1_015_Full_ROI	SRR31257055	3465830	180223160	3465830	52	50	SRX26636446	SRP543677	PRJNA1182712	1182712	SRS23131670	SAMN44614989	ovary_geomx_gray_foundation_2024	Pt-22	68	71	WT	WT	RD-SS-007	33	LSP16156	Non Hispanic Or Latino	Right FT (STIC, HGSOC)	LSP16157	No	STIC, INV Ca	Positive	STIC.C	HW0040123	Omentum, Colon	Asian	Epithelial	34	1	IIIC	BSO (+ Hysterectomy)	Neoadjuvant then Olaparib	Post Surgical Chemotherapy	Alive	63.8566
LSP16157_Scan1_013_Full.ROI	Pt 22, e6, STIC, epithelial, LSP16157_Scan1 | 013 | Full ROI	LSP16157_Scan1_013_Full.ROI	GSM8612482	high grade serous ovarian carcinoma	epithelial	STIC	WT	stage_III	Pt_22	e6	FFPE	LSP16157	LSP16157_Scan1	13	Full ROI	LSP16157_Scan1_013_Full.ROI	FALSE	FALSE	Low Negative Probe Count for Probe Kit Human NGS Whole Transcriptome Atlas RNA_1.0,Low Surface Area	9346.35	101	24842	50598	3544141	3369769	136572	3508307	3472369	95.9471		0.9891	0.9865	"GeoMx_NGS_Pipeline_ 2.0.0"	HW0040123	040323e3-54fa-40bf-96b9-43be114c5753	ff13c74c-7fdc-48e2-9b74-93bfb821b573	35533.2	85029	6809	6637	4.70052	1.71725	4.70052	sample01	65.4704	LSP16157_Scan1_013_Full_ROI	GSM8612482	high_grade_serous_ovarian_carcinoma	Homo_sapiens	high_grade_serous_ovarian_carcinoma	epithelial	STIC	WT	III	Pt_22	batch:_e6	FFPE	SAMN44614987	SRX26636568	Pt_22_e6_STIC_epithelial_LSP16157_Scan1_013_Full_ROI	SRR31257443	3544141	184295332	3544141	52	51	SRX26636568	SRP543677	PRJNA1182712	1182712	SRS23131792	SAMN44614987	ovary_geomx_gray_foundation_2024	Pt-22	68	71	WT	WT	RD-SS-007	17	LSP16156	Non Hispanic Or Latino	Right FT (STIC, HGSOC)	LSP16157	No	STIC, INV Ca	Positive	STIC.C	HW0040123	Omentum, Colon	Asian	Epithelial	34	1	IIIC	BSO (+ Hysterectomy)	Neoadjuvant then Olaparib	Post Surgical Chemotherapy	Alive	65.4704
LSP16157_Scan1_011_Full.ROI	Pt 22, e6, STIC, epithelial, LSP16157_Scan1 | 011 | Full ROI	LSP16157_Scan1_011_Full.ROI	GSM8612483	high grade serous ovarian carcinoma	epithelial	STIC	WT	stage_III	Pt_22	e6	FFPE	LSP16157	LSP16157_Scan1	11	Full ROI	LSP16157_Scan1_011_Full.ROI	FALSE	FALSE	Low Negative Probe Count for Probe Kit Human NGS Whole Transcriptome Atlas RNA_1.0	25889.2	290	23122	75585	9085710	8666722	321729	9013206	8923658	96.2878		0.9887	0.9849	"GeoMx_NGS_Pipeline_ 2.0.0"	HW0040123	326a4059-38ae-4f76-8907-bce0598a7b75	7ffad1f1-730b-403e-b1f2-4e7e33336d14	35533.2	85029	6809	6637	8.07238	0.801385	8.07238	sample01	67.1576	LSP16157_Scan1_011_Full_ROI	GSM8612483	high_grade_serous_ovarian_carcinoma	Homo_sapiens	high_grade_serous_ovarian_carcinoma	epithelial	STIC	WT	III	Pt_22	batch:_e6	FFPE	SAMN44614986	SRX26636569	Pt_22_e6_STIC_epithelial_LSP16157_Scan1_011_Full_ROI	SRR31257442	9085710	472456920	9085710	52	128	SRX26636569	SRP543677	PRJNA1182712	1182712	SRS23131793	SAMN44614986	ovary_geomx_gray_foundation_2024	Pt-22	68	71	WT	WT	RD-SS-007	76	LSP16156	Non Hispanic Or Latino	Right FT (STIC, HGSOC)	LSP16157	No	STIC, INV Ca	Positive	STIC.C	HW0040123	Omentum, Colon	Asian	Epithelial	34	1	IIIC	BSO (+ Hysterectomy)	Neoadjuvant then Olaparib	Post Surgical Chemotherapy	Alive	67.1576
LSP16157_Scan1_008_Full.ROI	Pt 22, e6, STIC, epithelial, LSP16157_Scan1 | 008 | Full ROI	LSP16157_Scan1_008_Full.ROI	GSM8612486	high grade serous ovarian carcinoma	epithelial	STIC	WT	stage_III	Pt_22	e6	FFPE	LSP16157	LSP16157_Scan1	8	Full ROI	LSP16157_Scan1_008_Full.ROI	FALSE	FALSE	Low Negative Probe Count for Probe Kit Human NGS Whole Transcriptome Atlas RNA_1.0,Low Surface Area	10242.7	107	22208	77380	2866623	2735214	100676	2841068	2814923	96.3193		0.9898	0.9868	"GeoMx_NGS_Pipeline_ 2.0.0"	HW0040123	245c0bfd-c95b-48c3-8e50-bc88a227dc64	344efe06-f457-4d8b-8316-1f490eed4c36	35533.2	85029	6809	6637	3.09323	2.40416	3.09323	sample01	66.6734	LSP16157_Scan1_008_Full_ROI	GSM8612486	high_grade_serous_ovarian_carcinoma	Homo_sapiens	high_grade_serous_ovarian_carcinoma	epithelial	STIC	WT	III	Pt_22	batch:_e6	FFPE	SAMN44614983	SRX26636572	Pt_22_e6_STIC_epithelial_LSP16157_Scan1_008_Full_ROI	SRR31257439	2866623	149064396	2866623	52	41	SRX26636572	SRP543677	PRJNA1182712	1182712	SRS23131796	SAMN44614983	ovary_geomx_gray_foundation_2024	Pt-22	68	71	WT	WT	RD-SS-007	34	LSP16156	Non Hispanic Or Latino	Right FT (STIC, HGSOC)	LSP16157	No	STIC, INV Ca	Positive	STIC.C	HW0040123	Omentum, Colon	Asian	Epithelial	34	1	IIIC	BSO (+ Hysterectomy)	Neoadjuvant then Olaparib	Post Surgical Chemotherapy	Alive	66.6734
LSP16157_Scan1_006_Full.ROI	Pt 22, e6, STIC, epithelial, LSP16157_Scan1 | 006 | Full ROI	LSP16157_Scan1_006_Full.ROI	GSM8612488	high grade serous ovarian carcinoma	epithelial	STIC	WT	stage_III	Pt_22	e6	FFPE	LSP16157	LSP16157_Scan1	6	Full ROI	LSP16157_Scan1_006_Full.ROI	FALSE	FALSE	Low Negative Probe Count for Probe Kit Human NGS Whole Transcriptome Atlas RNA_1.0	28393.6	242	22697	76228	8243979	7339117	324172	7710222	7585574	95.583		0.9898	0.9864	"GeoMx_NGS_Pipeline_ 2.0.0"	HW0040123	a20b99d9-7867-494b-b4f5-4e1ad01858c3	bec27ca1-5df5-4a82-9cda-f1cc0a5a2afd	35533.2	85029	6809	6637	10.1836	0.751299	10.1836	sample01	68.7544	LSP16157_Scan1_006_Full_ROI	GSM8612488	high_grade_serous_ovarian_carcinoma	Homo_sapiens	high_grade_serous_ovarian_carcinoma	epithelial	STIC	WT	III	Pt_22	batch:_e6	FFPE	SAMN44614981	SRX26636574	Pt_22_e6_STIC_epithelial_LSP16157_Scan1_006_Full_ROI	SRR31257437	8243979	428686908	8243979	52	117	SRX26636574	SRP543677	PRJNA1182712	1182712	SRS23131798	SAMN44614981	ovary_geomx_gray_foundation_2024	Pt-22	68	71	WT	WT	RD-SS-007	53	LSP16156	Non Hispanic Or Latino	Right FT (STIC, HGSOC)	LSP16157	No	STIC, INV Ca	Positive	STIC.C	HW0040123	Omentum, Colon	Asian	Epithelial	34	1	IIIC	BSO (+ Hysterectomy)	Neoadjuvant then Olaparib	Post Surgical Chemotherapy	Alive	68.7544
LSP16157_Scan1_005_Full.ROI	Pt 22, e6, STIC, epithelial, LSP16157_Scan1 | 005 | Full ROI	LSP16157_Scan1_005_Full.ROI	GSM8612489	high grade serous ovarian carcinoma	epithelial	STIC	WT	stage_III	Pt_22	e6	FFPE	LSP16157	LSP16157_Scan1	5	Full ROI	LSP16157_Scan1_005_Full.ROI	FALSE	FALSE	Low Negative Probe Count for Probe Kit Human NGS Whole Transcriptome Atlas RNA_1.0	27861.7	215	24721	75134	5519823	5262921	238101	5477409	5418817	95.4759		0.9888	0.9846	"GeoMx_NGS_Pipeline_ 2.0.0"	HW0040123	ea9cc84e-2c3f-4e85-bbd2-0713c521e9ee	7ef786a2-6ee6-4be4-8851-4d57dc26e074	35533.2	85029	6809	6637	7.29016	1.00173	7.29016	sample01	127.955	LSP16157_Scan1_005_Full_ROI	GSM8612489	high_grade_serous_ovarian_carcinoma	Homo_sapiens	high_grade_serous_ovarian_carcinoma	epithelial	STIC	WT	III	Pt_22	batch:_e6	FFPE	SAMN44614980	SRX26636575	Pt_22_e6_STIC_epithelial_LSP16157_Scan1_005_Full_ROI	SRR31257436	5519823	287030796	5519823	52	79	SRX26636575	SRP543677	PRJNA1182712	1182712	SRS23131799	SAMN44614980	ovary_geomx_gray_foundation_2024	Pt-22	68	71	WT	WT	RD-SS-007	25	LSP16156	Non Hispanic Or Latino	Right FT (STIC, HGSOC)	LSP16157	No	STIC, INV Ca	Positive	STIC.C	HW0040123	Omentum, Colon	Asian	Epithelial	34	1	IIIC	BSO (+ Hysterectomy)	Neoadjuvant then Olaparib	Post Surgical Chemotherapy	Alive	127.955
LSP16157_Scan1_003_Full.ROI	Pt 22, e6, STIC, epithelial, LSP16157_Scan1 | 003 | Full ROI	LSP16157_Scan1_003_Full.ROI	GSM8612491	high grade serous ovarian carcinoma	epithelial	STIC	WT	stage_III	Pt_22	e6	FFPE	LSP16157	LSP16157_Scan1	3	Full ROI	LSP16157_Scan1_003_Full.ROI	FALSE	FALSE		41695	373	25177	73420	19103141	18272421	780988	18989150	18822870	95.7259		0.9903	0.9888	"GeoMx_NGS_Pipeline_ 2.0.0"	HW0040123	962ae1a7-5cfc-40f2-9d7f-d2be8410ea78	a082e636-baba-4c3c-a149-a63d0674ab9f	35533.2	85029	6809	6637	20.498	0.316336	20.498	sample01	70.3974	LSP16157_Scan1_003_Full_ROI	GSM8612491	high_grade_serous_ovarian_carcinoma	Homo_sapiens	high_grade_serous_ovarian_carcinoma	epithelial	STIC	WT	III	Pt_22	batch:_e6	FFPE	SAMN44614978	SRX26636577	Pt_22_e6_STIC_epithelial_LSP16157_Scan1_003_Full_ROI	SRR31257434	19103141	993363332	19103141	52	266	SRX26636577	SRP543677	PRJNA1182712	1182712	SRS23131801	SAMN44614978	ovary_geomx_gray_foundation_2024	Pt-22	68	71	WT	WT	RD-SS-007	99	LSP16156	Non Hispanic Or Latino	Right FT (STIC, HGSOC)	LSP16157	No	STIC, INV Ca	Positive	STIC.C	HW0040123	Omentum, Colon	Asian	Epithelial	34	1	IIIC	BSO (+ Hysterectomy)	Neoadjuvant then Olaparib	Post Surgical Chemotherapy	Alive	70.3974
LSP16157_Scan1_001_Full.ROI	Pt 22, e6, STIC, epithelial, LSP16157_Scan1 | 001 | Full ROI	LSP16157_Scan1_001_Full.ROI	GSM8612493	high grade serous ovarian carcinoma	epithelial	STIC	WT	stage_III	Pt_22	e6	FFPE	LSP16157	LSP16157_Scan1	1	Full ROI	LSP16157_Scan1_001_Full.ROI	FALSE	FALSE		30513.6	273	24814	72939	12876322	12197308	597828	12702629	12573146	95.0987		0.989	0.9865	"GeoMx_NGS_Pipeline_ 2.0.0"	HW0040123	025eb873-3fdb-45be-bcf1-3e89625a2266	4dad690a-9d91-4d9b-9352-c7e2fc8574f1	35533.2	85029	6809	6637	16.2035	0.429314	16.2035	sample01	69.803	LSP16157_Scan1_001_Full_ROI	GSM8612493	high_grade_serous_ovarian_carcinoma	Homo_sapiens	high_grade_serous_ovarian_carcinoma	epithelial	STIC	WT	III	Pt_22	batch:_e6	FFPE	SAMN44614976	SRX26636579	Pt_22_e6_STIC_epithelial_LSP16157_Scan1_001_Full_ROI	SRR31257432	12876322	669568744	12876322	52	182	SRX26636579	SRP543677	PRJNA1182712	1182712	SRS23131803	SAMN44614976	ovary_geomx_gray_foundation_2024	Pt-22	68	71	WT	WT	RD-SS-007	66	LSP16156	Non Hispanic Or Latino	Right FT (STIC, HGSOC)	LSP16157	No	STIC, INV Ca	Positive	STIC.C	HW0040123	Omentum, Colon	Asian	Epithelial	34	1	IIIC	BSO (+ Hysterectomy)	Neoadjuvant then Olaparib	Post Surgical Chemotherapy	Alive	69.803
LSP16154_Scan2_012_Full.ROI	Pt 21, e6, Fimbriae, epithelial, LSP16154_Scan2 | 012 | Full ROI	LSP16154_Scan2_012_Full.ROI	GSM8612495	high grade serous ovarian carcinoma	epithelial	Fimbriae	Mut	stage_III	Pt_21	e6	FFPE	LSP16154	LSP16154_Scan2	12	Full ROI	LSP16154_Scan2_012_Full.ROI	FALSE	FALSE	Low Negative Probe Count for Probe Kit Human NGS Whole Transcriptome Atlas RNA_1.0,Low Surface Area	4803.44	56	40365	30552	265027	238521	42056	249954	246092	82.368		0.9883	0.9841	"GeoMx_NGS_Pipeline_ 2.0.0"	HW0040123	46550bb2-ba53-4d46-aaa7-47d0c2e0e46c	47a7a882-e89d-4e24-9d98-8a9816477a28	35491.6	73943	6830	3988	1.94341	6.01039	2	sample01	40.5005	LSP16154_Scan2_012_Full_ROI	GSM8612495	high_grade_serous_ovarian_carcinoma	Homo_sapiens	high_grade_serous_ovarian_carcinoma	epithelial	Fimbriae	Mut	III	Pt_21	batch:_e6	FFPE	SAMN44614974	SRX26636581	Pt_21_e6_Fimbriae_epithelial_LSP16154_Scan2_012_Full_ROI	SRR31257430	265027	13781404	265027	52	3	SRX26636581	SRP543677	PRJNA1182712	1182712	SRS23131805	SAMN44614974	ovary_geomx_gray_foundation_2024	Pt-21	49	50	Mut	BRCA1, somatic	RD-SS-006	9	LSP16153	Non Hispanic Or Latino	Left FT (STIC, HGSOC), Right FT(HGSOC)	LSP16154	No	STIC, INV Ca	Positive	Fimbriae.C	HW0040123	Omentum	White	Epithelial	15	1	IIIB	BSO (+ Hysterectomy) + Omentectomy	Cisplatin + Taxol, Avastin, then Gemzar, Carbo, Avastin, Doxil	Nact+ Bso + Olaparib	Alive	40.5005
LSP16154_Scan2_011_Full.ROI	Pt 21, e6, Fimbriae, epithelial, LSP16154_Scan2 | 011 | Full ROI	LSP16154_Scan2_011_Full.ROI	GSM8612496	high grade serous ovarian carcinoma	epithelial	Fimbriae	Mut	stage_III	Pt_21	e6	FFPE	LSP16154	LSP16154_Scan2	11	Full ROI	LSP16154_Scan2_011_Full.ROI	FALSE	FALSE	Low Negative Probe Count for Probe Kit Human NGS Whole Transcriptome Atlas RNA_1.0,Low Surface Area	10961.3	141	41581	31791	1175658	1019534	67653	1064079	1052202	93.3643		0.9888	0.9847	"GeoMx_NGS_Pipeline_ 2.0.0"	HW0040123	adac0d0f-09df-4c8d-8b37-bae48719d77a	388105e4-1d4a-41d1-9007-e42c2ec3746e	35491.6	73943	6830	3988	2.93741	3.0052	2.93741	sample01	43.2911	LSP16154_Scan2_011_Full_ROI	GSM8612496	high_grade_serous_ovarian_carcinoma	Homo_sapiens	high_grade_serous_ovarian_carcinoma	epithelial	Fimbriae	Mut	III	Pt_21	batch:_e6	FFPE	SAMN44614973	SRX26636582	Pt_21_e6_Fimbriae_epithelial_LSP16154_Scan2_011_Full_ROI	SRR31257429	1175658	61134216	1175658	52	17	SRX26636582	SRP543677	PRJNA1182712	1182712	SRS23131806	SAMN44614973	ovary_geomx_gray_foundation_2024	Pt-21	49	50	Mut	BRCA1, somatic	RD-SS-006	18	LSP16153	Non Hispanic Or Latino	Left FT (STIC, HGSOC), Right FT(HGSOC)	LSP16154	No	STIC, INV Ca	Positive	Fimbriae.C	HW0040123	Omentum	White	Epithelial	15	1	IIIB	BSO (+ Hysterectomy) + Omentectomy	Cisplatin + Taxol, Avastin, then Gemzar, Carbo, Avastin, Doxil	Nact+ Bso + Olaparib	Alive	43.2911
LSP16154_Scan2_010_Full.ROI	Pt 21, e6, Fimbriae, epithelial, LSP16154_Scan2 | 010 | Full ROI	LSP16154_Scan2_010_Full.ROI	GSM8612497	high grade serous ovarian carcinoma	epithelial	Fimbriae	Mut	stage_III	Pt_21	e6	FFPE	LSP16154	LSP16154_Scan2	10	Full ROI	LSP16154_Scan2_010_Full.ROI	FALSE	FALSE	Low Negative Probe Count for Probe Kit Human NGS Whole Transcriptome Atlas RNA_1.0,Low Surface Area	6740.99	83	41914	32716	629656	577387	32981	601461	594919	94.2879		0.9891	0.9862	"GeoMx_NGS_Pipeline_ 2.0.0"	HW0040123	8138d4f6-190d-45c0-8e66-df073ad8df98	ce3c43d6-9213-45ef-a46f-dfafaeb52424	35491.6	73943	6830	3988	1.72491	6.01039	2	sample01	36.1118	LSP16154_Scan2_010_Full_ROI	GSM8612497	high_grade_serous_ovarian_carcinoma	Homo_sapiens	high_grade_serous_ovarian_carcinoma	epithelial	Fimbriae	Mut	III	Pt_21	batch:_e6	FFPE	SAMN44614972	SRX26636583	Pt_21_e6_Fimbriae_epithelial_LSP16154_Scan2_010_Full_ROI	SRR31257428	629656	32742112	629656	52	9	SRX26636583	SRP543677	PRJNA1182712	1182712	SRS23131807	SAMN44614972	ovary_geomx_gray_foundation_2024	Pt-21	49	50	Mut	BRCA1, somatic	RD-SS-006	NA	LSP16153	Non Hispanic Or Latino	Left FT (STIC, HGSOC), Right FT(HGSOC)	LSP16154	No	STIC, INV Ca	Positive	Fimbriae.C	HW0040123	Omentum	White	Epithelial	15	1	IIIB	BSO (+ Hysterectomy) + Omentectomy	Cisplatin + Taxol, Avastin, then Gemzar, Carbo, Avastin, Doxil	Nact+ Bso + Olaparib	Alive	36.1118
LSP16154_Scan2_009_Full.ROI	Pt 21, e6, FT, epithelial, LSP16154_Scan2 | 009 | Full ROI	LSP16154_Scan2_009_Full.ROI	GSM8612498	high grade serous ovarian carcinoma	epithelial	FT	Mut	stage_III	Pt_21	e6	FFPE	LSP16154	LSP16154_Scan2	9	Full ROI	LSP16154_Scan2_009_Full.ROI	FALSE	FALSE	Low Negative Probe Count for Probe Kit Human NGS Whole Transcriptome Atlas RNA_1.0,Low Surface Area	8081.87	96	9661	61952	838452	796109	50587	831840	822020	93.6457		0.9894	0.9873	"GeoMx_NGS_Pipeline_ 2.0.0"	HW0040123	49dc2645-7036-4423-8890-0297624283fa	b97f71a9-01e4-48f9-941c-ce2f87eb7ca8	35491.6	73943	6830	3988	2.4445	4.00693	2.4445	sample01	33.8252	LSP16154_Scan2_009_Full_ROI	GSM8612498	high_grade_serous_ovarian_carcinoma	Homo_sapiens	high_grade_serous_ovarian_carcinoma	epithelial	FT	Mut	III	Pt_21	batch:_e6	FFPE	SAMN44614971	SRX26636584	Pt_21_e6_FT_epithelial_LSP16154_Scan2_009_Full_ROI	SRR31257427	838452	43599504	838452	52	12	SRX26636584	SRP543677	PRJNA1182712	1182712	SRS23131808	SAMN44614971	ovary_geomx_gray_foundation_2024	Pt-21	49	50	Mut	BRCA1, somatic	RD-SS-006	25	LSP16153	Non Hispanic Or Latino	Left FT (STIC, HGSOC), Right FT(HGSOC)	LSP16154	No	STIC, INV Ca	Negative	FT.C	HW0040123	Omentum	White	Epithelial	15	1	IIIB	BSO (+ Hysterectomy) + Omentectomy	Cisplatin + Taxol, Avastin, then Gemzar, Carbo, Avastin, Doxil	Nact+ Bso + Olaparib	Alive	33.8252
LSP16154_Scan2_008_Full.ROI	Pt 21, e6, FT, epithelial, LSP16154_Scan2 | 008 | Full ROI	LSP16154_Scan2_008_Full.ROI	GSM8612499	high grade serous ovarian carcinoma	epithelial	FT	Mut	stage_III	Pt_21	e6	FFPE	LSP16154	LSP16154_Scan2	8	Full ROI	LSP16154_Scan2_008_Full.ROI	FALSE	FALSE	Low Negative Probe Count for Probe Kit Human NGS Whole Transcriptome Atlas RNA_1.0,Low Surface Area	8705.75	119	10102	62910	620590	592228	40160	616179	609258	93.2188		0.9891	0.9868	"GeoMx_NGS_Pipeline_ 2.0.0"	HW0040123	0434d81b-f614-4487-b597-c4259f974186	0fbabb40-d5e8-45e6-9c1b-dc3ef70051d2	35491.6	73943	6830	3988	1.7815	6.01039	2	sample01	39.2977	LSP16154_Scan2_008_Full_ROI	GSM8612499	high_grade_serous_ovarian_carcinoma	Homo_sapiens	high_grade_serous_ovarian_carcinoma	epithelial	FT	Mut	III	Pt_21	batch:_e6	FFPE	SAMN44614970	SRX26636585	Pt_21_e6_FT_epithelial_LSP16154_Scan2_008_Full_ROI	SRR31257426	620590	32270680	620590	52	9	SRX26636585	SRP543677	PRJNA1182712	1182712	SRS23131809	SAMN44614970	ovary_geomx_gray_foundation_2024	Pt-21	49	50	Mut	BRCA1, somatic	RD-SS-006	22	LSP16153	Non Hispanic Or Latino	Left FT (STIC, HGSOC), Right FT(HGSOC)	LSP16154	No	STIC, INV Ca	Positive	FT.C	HW0040123	Omentum	White	Epithelial	15	1	IIIB	BSO (+ Hysterectomy) + Omentectomy	Cisplatin + Taxol, Avastin, then Gemzar, Carbo, Avastin, Doxil	Nact+ Bso + Olaparib	Alive	39.2977
LSP16154_Scan2_007_Full.ROI	Pt 21, e6, FT, epithelial, LSP16154_Scan2 | 007 | Full ROI	LSP16154_Scan2_007_Full.ROI	GSM8612500	high grade serous ovarian carcinoma	epithelial	FT	Mut	stage_III	Pt_21	e6	FFPE	LSP16154	LSP16154_Scan2	7	Full ROI	LSP16154_Scan2_007_Full.ROI	FALSE	FALSE	Low Negative Probe Count for Probe Kit Human NGS Whole Transcriptome Atlas RNA_1.0,Low Surface Area	7559.84	84	30776	64494	1124322	1074983	69061	1116510	1106046	93.5756		0.9897	0.9866	"GeoMx_NGS_Pipeline_ 2.0.0"	HW0040123	a6a92b8c-d1f8-43b3-947d-0082652ecb21	447ff55d-a122-4bbc-8cd7-1df468a91999	35491.6	73943	6830	3988	2.65623	3.0052	2.65623	sample01	35.6746	LSP16154_Scan2_007_Full_ROI	GSM8612500	high_grade_serous_ovarian_carcinoma	Homo_sapiens	high_grade_serous_ovarian_carcinoma	epithelial	FT	Mut	III	Pt_21	batch:_e6	FFPE	SAMN44614969	SRX26636586	Pt_21_e6_FT_epithelial_LSP16154_Scan2_007_Full_ROI	SRR31257425	1124322	58464744	1124322	52	16	SRX26636586	SRP543677	PRJNA1182712	1182712	SRS23131810	SAMN44614969	ovary_geomx_gray_foundation_2024	Pt-21	49	50	Mut	BRCA1, somatic	RD-SS-006	11	LSP16153	Non Hispanic Or Latino	Left FT (STIC, HGSOC), Right FT(HGSOC)	LSP16154	No	STIC, INV Ca	Negative	FT.C	HW0040123	Omentum	White	Epithelial	15	1	IIIB	BSO (+ Hysterectomy) + Omentectomy	Cisplatin + Taxol, Avastin, then Gemzar, Carbo, Avastin, Doxil	Nact+ Bso + Olaparib	Alive	35.6746
LSP16154_Scan2_006_Full.ROI	Pt 21, e6, FT, epithelial, LSP16154_Scan2 | 006 | Full ROI	LSP16154_Scan2_006_Full.ROI	GSM8612501	high grade serous ovarian carcinoma	epithelial	FT	Mut	stage_III	Pt_21	e6	FFPE	LSP16154	LSP16154_Scan2	6	Full ROI	LSP16154_Scan2_006_Full.ROI	FALSE	FALSE	Low Negative Probe Count for Probe Kit Human NGS Whole Transcriptome Atlas RNA_1.0,Low Surface Area	13899.8	147	29108	18970	1415074	1332123	84748	1383700	1370830	93.6381		0.9899	0.9868	"GeoMx_NGS_Pipeline_ 2.0.0"	HW0040123	1ef9edf4-81cb-45df-9766-587a5f1d68a1	dca155c1-9e19-46ef-ba01-1da6a1f73214	35491.6	73943	6830	3988	3.7197	2.40416	3.7197	sample01	42.2977	LSP16154_Scan2_006_Full_ROI	GSM8612501	high_grade_serous_ovarian_carcinoma	Homo_sapiens	high_grade_serous_ovarian_carcinoma	epithelial	FT	Mut	III	Pt_21	batch:_e6	FFPE	SAMN44614968	SRX26636587	Pt_21_e6_FT_epithelial_LSP16154_Scan2_006_Full_ROI	SRR31257424	1415074	73583848	1415074	52	20	SRX26636587	SRP543677	PRJNA1182712	1182712	SRS23131811	SAMN44614968	ovary_geomx_gray_foundation_2024	Pt-21	49	50	Mut	BRCA1, somatic	RD-SS-006	40	LSP16153	Non Hispanic Or Latino	Left FT (STIC, HGSOC), Right FT(HGSOC)	LSP16154	No	STIC, INV Ca	Positive	FT.C	HW0040123	Omentum	White	Epithelial	15	1	IIIB	BSO (+ Hysterectomy) + Omentectomy	Cisplatin + Taxol, Avastin, then Gemzar, Carbo, Avastin, Doxil	Nact+ Bso + Olaparib	Alive	42.2977
LSP16154_Scan2_005_Full.ROI	Pt 21, e6, FT, epithelial, LSP16154_Scan2 | 005 | Full ROI	LSP16154_Scan2_005_Full.ROI	GSM8612502	high grade serous ovarian carcinoma	epithelial	FT	Mut	stage_III	Pt_21	e6	FFPE	LSP16154	LSP16154_Scan2	5	Full ROI	LSP16154_Scan2_005_Full.ROI	FALSE	FALSE	Low Negative Probe Count for Probe Kit Human NGS Whole Transcriptome Atlas RNA_1.0,Low Surface Area	7228.48	69	29188	18542	1137533	1038879	76449	1083221	1071835	92.6412		0.9889	0.9853	"GeoMx_NGS_Pipeline_ 2.0.0"	HW0040123	58f862a9-25ed-4682-9199-118566f8eaa4	3d17f5c7-dccf-4059-8e73-1a1798588b1c	35491.6	73943	6830	3988	3.06853	3.0052	3.06853	sample01	43.5414	LSP16154_Scan2_005_Full_ROI	GSM8612502	high_grade_serous_ovarian_carcinoma	Homo_sapiens	high_grade_serous_ovarian_carcinoma	epithelial	FT	Mut	III	Pt_21	batch:_e6	FFPE	SAMN44614967	SRX26636588	Pt_21_e6_FT_epithelial_LSP16154_Scan2_005_Full_ROI	SRR31257423	1137533	59151716	1137533	52	16	SRX26636588	SRP543677	PRJNA1182712	1182712	SRS23131812	SAMN44614967	ovary_geomx_gray_foundation_2024	Pt-21	49	50	Mut	BRCA1, somatic	RD-SS-006	18	LSP16153	Non Hispanic Or Latino	Left FT (STIC, HGSOC), Right FT(HGSOC)	LSP16154	No	STIC, INV Ca	Positive	FT.C	HW0040123	Omentum	White	Epithelial	15	1	IIIB	BSO (+ Hysterectomy) + Omentectomy	Cisplatin + Taxol, Avastin, then Gemzar, Carbo, Avastin, Doxil	Nact+ Bso + Olaparib	Alive	43.5414
LSP16154_Scan2_004_Full.ROI	Pt 21, e6, FT, epithelial, LSP16154_Scan2 | 004 | Full ROI	LSP16154_Scan2_004_Full.ROI	GSM8612503	high grade serous ovarian carcinoma	epithelial	FT	Mut	stage_III	Pt_21	e6	FFPE	LSP16154	LSP16154_Scan2	4	Full ROI	LSP16154_Scan2_004_Full.ROI	FALSE	FALSE	Low Negative Probe Count for Probe Kit Human NGS Whole Transcriptome Atlas RNA_1.0,Low Surface Area	12258.2	173	23377	19435	1838662	1744978	116156	1814928	1796102	93.3434		0.9897	0.9878	"GeoMx_NGS_Pipeline_ 2.0.0"	HW0040123	7c129e18-decb-4950-980c-3ea932a1914c	14105b09-e8ec-42bf-80e2-967a58947440	35491.6	73943	6830	3988	3.87307	2.00346	3.87307	sample01	38.3983	LSP16154_Scan2_004_Full_ROI	GSM8612503	high_grade_serous_ovarian_carcinoma	Homo_sapiens	high_grade_serous_ovarian_carcinoma	epithelial	FT	Mut	III	Pt_21	batch:_e6	FFPE	SAMN44614966	SRX26636589	Pt_21_e6_FT_epithelial_LSP16154_Scan2_004_Full_ROI	SRR31257422	1838662	95610424	1838662	52	26	SRX26636589	SRP543677	PRJNA1182712	1182712	SRS23131813	SAMN44614966	ovary_geomx_gray_foundation_2024	Pt-21	49	50	Mut	BRCA1, somatic	RD-SS-006	36	LSP16153	Non Hispanic Or Latino	Left FT (STIC, HGSOC), Right FT(HGSOC)	LSP16154	No	STIC, INV Ca	Positive	FT.C	HW0040123	Omentum	White	Epithelial	15	1	IIIB	BSO (+ Hysterectomy) + Omentectomy	Cisplatin + Taxol, Avastin, then Gemzar, Carbo, Avastin, Doxil	Nact+ Bso + Olaparib	Alive	38.3983
LSP16154_Scan2_003_Full.ROI	Pt 21, e6, Inv Cancer, epithelial, LSP16154_Scan2 | 003 | Full ROI	LSP16154_Scan2_003_Full.ROI	GSM8612504	high grade serous ovarian carcinoma	epithelial	Inv_Cancer	Mut	stage_III	Pt_21	e6	FFPE	LSP16154	LSP16154_Scan2	3	Full ROI	LSP16154_Scan2_003_Full.ROI	FALSE	FALSE	Low Negative Probe Count for Probe Kit Human NGS Whole Transcriptome Atlas RNA_1.0	21201.8	195	8170.33	10215.3	1595170	1522040	91866	1583651	1568190	93.9643		0.9896	0.9863	"GeoMx_NGS_Pipeline_ 2.0.0"	HW0040123	e47518c6-e3e3-4967-b05e-2cc8a4eeaaf6	9171b844-9e7a-47bf-b082-930443f98efc	35491.6	73943	6830	3988	2.675	3.0052	2.675	sample01	65.765	LSP16154_Scan2_003_Full_ROI	GSM8612504	high_grade_serous_ovarian_carcinoma	Homo_sapiens	high_grade_serous_ovarian_carcinoma	epithelial	Inv_Cancer	Mut	III	Pt_21	batch:_e6	FFPE	SAMN44614965	SRX26636590	Pt_21_e6_Inv_Cancer_epithelial_LSP16154_Scan2_003_Full_ROI	SRR31257421	1595170	82948840	1595170	52	23	SRX26636590	SRP543677	PRJNA1182712	1182712	SRS23131814	SAMN44614965	ovary_geomx_gray_foundation_2024	Pt-21	49	50	Mut	BRCA1, somatic	RD-SS-006	82	LSP16153	Non Hispanic Or Latino	Left FT (STIC, HGSOC), Right FT(HGSOC)	LSP16154	No	STIC, INV Ca	Positive	Inv Cancer	HW0040123	Omentum	White	Epithelial	15	1	IIIB	BSO (+ Hysterectomy) + Omentectomy	Cisplatin + Taxol, Avastin, then Gemzar, Carbo, Avastin, Doxil	Nact+ Bso + Olaparib	Alive	65.765
LSP16154_Scan2_002_PanCKpos	Pt 21, e6, Inv Cancer, epithelial, LSP16154_Scan2 | 002 | PanCK+	LSP16154_Scan2_002_PanCKpos	GSM8612506	high grade serous ovarian carcinoma	epithelial	Inv_Cancer	Mut	stage_III	Pt_21	e6	FFPE	LSP16154	LSP16154_Scan2	2	PanCKpos	LSP16154_Scan2_002_PanCKpos	TRUE	FALSE	Low Negative Probe Count for Probe Kit Human NGS Whole Transcriptome Atlas RNA_1.0	26024.5	241	8274.76	9673.35	2471110	2366454	149665	2456441	2437243	93.6756		0.9908	0.9892	"GeoMx_NGS_Pipeline_ 2.0.0"	HW0040123	5ddc0da8-e9fa-4c38-9239-9250e8ff2a7b	8c5a2a0d-a0c6-4c32-b280-4802995cf65a	35491.6	73943	6830	3988	5.06049	1.71725	5.06049	sample01	67.8156	LSP16154_Scan2_002_PanCKpos	GSM8612506	high_grade_serous_ovarian_carcinoma	Homo_sapiens	high_grade_serous_ovarian_carcinoma	epithelial	Inv_Cancer	Mut	III	Pt_21	batch:_e6	FFPE	SAMN44614963	SRX26636712	Pt_21_e6_Inv_Cancer_epithelial_LSP16154_Scan2_002_PanCK_	SRR31257299	2471110	128497720	2471110	52	41	SRX26636712	SRP543677	PRJNA1182712	1182712	SRS23131936	SAMN44614963	ovary_geomx_gray_foundation_2024	Pt-21	49	50	Mut	BRCA1, somatic	RD-SS-006	7	LSP16153	Non Hispanic Or Latino	Left FT (STIC, HGSOC), Right FT(HGSOC)	LSP16154	No	STIC, INV Ca	Positive	Inv Cancer	HW0040123	Omentum	White	Epithelial	15	1	IIIB	BSO (+ Hysterectomy) + Omentectomy	Cisplatin + Taxol, Avastin, then Gemzar, Carbo, Avastin, Doxil	Nact+ Bso + Olaparib	Alive	67.8156
LSP16154_Scan2_001_PanCKpos	Pt 21, e6, Inv Cancer, epithelial, LSP16154_Scan2 | 001 | PanCK+	LSP16154_Scan2_001_PanCKpos	GSM8612508	high grade serous ovarian carcinoma	epithelial	Inv_Cancer	Mut	stage_III	Pt_21	e6	FFPE	LSP16154	LSP16154_Scan2	1	PanCKpos	LSP16154_Scan2_001_PanCKpos	TRUE	FALSE	Low Negative Probe Count for Probe Kit Human NGS Whole Transcriptome Atlas RNA_1.0,Low Surface Area	12850.1	100	8895.13	9623.63	748868	715589	43974	744186	737033	93.8549		0.9899	0.9877	"GeoMx_NGS_Pipeline_ 2.0.0"	HW0040123	105d12d3-440c-4c12-9d52-c037ae4653f4	fb8ed9fa-fdf4-47cb-9342-573333526df2	35491.6	73943	6830	3988	2.10822	4.00693	2.10822	sample01	62.3522	LSP16154_Scan2_001_PanCKpos	GSM8612508	high_grade_serous_ovarian_carcinoma	Homo_sapiens	high_grade_serous_ovarian_carcinoma	epithelial	Inv_Cancer	Mut	III	Pt_21	batch:_e6	FFPE	SAMN44614961	SRX26636714	Pt_21_e6_Inv_Cancer_epithelial_LSP16154_Scan2_001_PanCK_	SRR31257297	748868	38941136	748868	52	12	SRX26636714	SRP543677	PRJNA1182712	1182712	SRS23131938	SAMN44614961	ovary_geomx_gray_foundation_2024	Pt-21	49	50	Mut	BRCA1, somatic	RD-SS-006	26	LSP16153	Non Hispanic Or Latino	Left FT (STIC, HGSOC), Right FT(HGSOC)	LSP16154	No	STIC, INV Ca	Positive	Inv Cancer	HW0040123	Omentum	White	Epithelial	15	1	IIIB	BSO (+ Hysterectomy) + Omentectomy	Cisplatin + Taxol, Avastin, then Gemzar, Carbo, Avastin, Doxil	Nact+ Bso + Olaparib	Alive	62.3522
LSP16151_Scan1_008_Full.ROI	Pt 20, e6, STIC, epithelial, LSP16151_Scan1 | 008 | Full ROI	LSP16151_Scan1_008_Full.ROI	GSM8612509	high grade serous ovarian carcinoma	epithelial	STIC	WT	stage_III	Pt_20	e6	FFPE	LSP16151	LSP16151_Scan1	8	Full ROI	LSP16151_Scan1_008_Full.ROI	FALSE	FALSE	Low Negative Probe Count for Probe Kit Human NGS Whole Transcriptome Atlas RNA_1.0,Low Surface Area	15602.7	119	24142	17648	4346668	4070543	161404	4285216	4189959	96.0348		0.9892	0.9859	"GeoMx_NGS_Pipeline_ 2.0.0"	HW0040123	30e7d0ad-a165-4b28-b339-37cdd3216003	7dba710c-d279-4efb-8507-ba08ccf83efa	26103.5	26028.8	3332	3369	5.07515	1.33564	5.07515	sample01	75.3347	LSP16151_Scan1_008_Full_ROI	GSM8612509	high_grade_serous_ovarian_carcinoma	Homo_sapiens	high_grade_serous_ovarian_carcinoma	epithelial	STIC	WT	III	Pt_20	batch:_e6	FFPE	SAMN44614960	SRX26636715	Pt_20_e6_STIC_epithelial_LSP16151_Scan1_008_Full_ROI	SRR31257296	4346668	226026736	4346668	52	73	SRX26636715	SRP543677	PRJNA1182712	1182712	SRS23131939	SAMN44614960	ovary_geomx_gray_foundation_2024	Pt-20	56	62	WT	WT	RD-SS-005	145	LSP16150	Non Hispanic Or Latino	Right FT (STIC, HGSOC)	LSP16151	No	STIC, INV Ca	Negative	STIC.C	HW0040123	Peritoneum, Mesentary, Omentum, Small Bowell, Colon	White	Epithelial	8	1	IIIC	BSO (+ Hysterectomy)	Carboplatin and Taxol, then Carboplatin/Abraxane/Avastin	Post Surgical Chemotherapy + Immune Trial	Alive	75.3347
LSP16151_Scan1_007_Full.ROI	Pt 20, e6, p53 signature, epithelial, LSP16151_Scan1 | 007 | Full ROI	LSP16151_Scan1_007_Full.ROI	GSM8612510	high grade serous ovarian carcinoma	epithelial	p53_signature	WT	stage_III	Pt_20	e6	FFPE	LSP16151	LSP16151_Scan1	7	Full ROI	LSP16151_Scan1_007_Full.ROI	FALSE	FALSE	Low Negative Probe Count for Probe Kit Human NGS Whole Transcriptome Atlas RNA_1.0,Low Surface Area,Low Nuclei Count	4367.52	26	6499	13653	1697448	1534922	63078	1605345	1586325	95.8905		0.9892	0.9856	"GeoMx_NGS_Pipeline_ 2.0.0"	HW0040123	e776f53a-f878-4529-b6da-37626d9128c9	3ec8aaff-7453-41cb-b748-f75e2bbd95ce	26103.5	26028.8	3332	3369	1.87553	4.00693	2	sample01	82.0741	LSP16151_Scan1_007_Full_ROI	GSM8612510	high_grade_serous_ovarian_carcinoma	Homo_sapiens	high_grade_serous_ovarian_carcinoma	epithelial	p53_signature	WT	III	Pt_20	batch:_e6	FFPE	SAMN44614959	SRX26636716	Pt_20_e6_p53_signature_epithelial_LSP16151_Scan1_007_Full_ROI	SRR31257295	1697448	88267296	1697448	52	29	SRX26636716	SRP543677	PRJNA1182712	1182712	SRS23131940	SAMN44614959	ovary_geomx_gray_foundation_2024	Pt-20	56	62	WT	WT	RD-SS-005	38	LSP16150	Non Hispanic Or Latino	Right FT (STIC, HGSOC)	LSP16151	No	STIC, INV Ca	Negative	p53 Signature.C	HW0040123	Peritoneum, Mesentary, Omentum, Small Bowell, Colon	White	Epithelial	8	1	IIIC	BSO (+ Hysterectomy)	Carboplatin and Taxol, then Carboplatin/Abraxane/Avastin	Post Surgical Chemotherapy + Immune Trial	Alive	82.0741
LSP16151_Scan1_006_Full.ROI	Pt 20, e6, STIL, epithelial, LSP16151_Scan1 | 006 | Full ROI	LSP16151_Scan1_006_Full.ROI	GSM8612511	high grade serous ovarian carcinoma	epithelial	STIL	WT	stage_III	Pt_20	e6	FFPE	LSP16151	LSP16151_Scan1	6	Full ROI	LSP16151_Scan1_006_Full.ROI	FALSE	FALSE	Low Negative Probe Count for Probe Kit Human NGS Whole Transcriptome Atlas RNA_1.0,Low Surface Area	7988.44	102	28509	13009	3157972	3013582	105989	3135558	3104994	96.483		0.9891	0.9856	"GeoMx_NGS_Pipeline_ 2.0.0"	HW0040123	5322a0b3-f089-45b0-9f0f-35826614803a	7c640d20-2c17-4ba0-8ba7-95747d66836b	26103.5	26028.8	3332	3369	2.69185	2.00346	2.69185	sample01	55.1476	LSP16151_Scan1_006_Full_ROI	GSM8612511	high_grade_serous_ovarian_carcinoma	Homo_sapiens	high_grade_serous_ovarian_carcinoma	epithelial	STIL	WT	III	Pt_20	batch:_e6	FFPE	SAMN44614958	SRX26636717	Pt_20_e6_STIL_epithelial_LSP16151_Scan1_006_Full_ROI	SRR31257294	3157972	164214544	3157972	52	53	SRX26636717	SRP543677	PRJNA1182712	1182712	SRS23131941	SAMN44614958	ovary_geomx_gray_foundation_2024	Pt-20	56	62	WT	WT	RD-SS-005	101	LSP16150	Non Hispanic Or Latino	Right FT (STIC, HGSOC)	LSP16151	No	STIC, INV Ca	Positive	STIL.C	HW0040123	Peritoneum, Mesentary, Omentum, Small Bowell, Colon	White	Epithelial	8	1	IIIC	BSO (+ Hysterectomy)	Carboplatin and Taxol, then Carboplatin/Abraxane/Avastin	Post Surgical Chemotherapy + Immune Trial	Alive	55.1476
LSP16151_Scan1_005_Full.ROI	Pt 20, e6, STIC, epithelial, LSP16151_Scan1 | 005 | Full ROI	LSP16151_Scan1_005_Full.ROI	GSM8612512	high grade serous ovarian carcinoma	epithelial	STIC	WT	stage_III	Pt_20	e6	FFPE	LSP16151	LSP16151_Scan1	5	Full ROI	LSP16151_Scan1_005_Full.ROI	FALSE	FALSE	Low Negative Probe Count for Probe Kit Human NGS Whole Transcriptome Atlas RNA_1.0,Low Surface Area	14691.7	153	28923	16492	7760700	7406551	316899	7710894	7633007	95.7214		0.9904	0.9879	"GeoMx_NGS_Pipeline_ 2.0.0"	HW0040123	03d9391e-d71c-4a83-829f-09c2dcda73aa	daf1bb37-d27a-4bb2-8445-95bef7f21911	26103.5	26028.8	3332	3369	9.4334	0.707105	9.4334	sample01	73.9303	LSP16151_Scan1_005_Full_ROI	GSM8612512	high_grade_serous_ovarian_carcinoma	Homo_sapiens	high_grade_serous_ovarian_carcinoma	epithelial	STIC	WT	III	Pt_20	batch:_e6	FFPE	SAMN44614957	SRX26636718	Pt_20_e6_STIC_epithelial_LSP16151_Scan1_005_Full_ROI	SRR31257293	7760700	403556400	7760700	52	128	SRX26636718	SRP543677	PRJNA1182712	1182712	SRS23131942	SAMN44614957	ovary_geomx_gray_foundation_2024	Pt-20	56	62	WT	WT	RD-SS-005	252	LSP16150	Non Hispanic Or Latino	Right FT (STIC, HGSOC)	LSP16151	No	STIC, INV Ca	Negative	STIC.C	HW0040123	Peritoneum, Mesentary, Omentum, Small Bowell, Colon	White	Epithelial	8	1	IIIC	BSO (+ Hysterectomy)	Carboplatin and Taxol, then Carboplatin/Abraxane/Avastin	Post Surgical Chemotherapy + Immune Trial	Alive	73.9303
LSP16151_Scan1_004_Full.ROI	Pt 20, e6, STIC, epithelial, LSP16151_Scan1 | 004 | Full ROI	LSP16151_Scan1_004_Full.ROI	GSM8612513	high grade serous ovarian carcinoma	epithelial	STIC	WT	stage_III	Pt_20	e6	FFPE	LSP16151	LSP16151_Scan1	4	Full ROI	LSP16151_Scan1_004_Full.ROI	FALSE	FALSE	Low Negative Probe Count for Probe Kit Human NGS Whole Transcriptome Atlas RNA_1.0,Low Surface Area	14009.1	133	27041	18392	5506832	5269577	206402	5476918	5424396	96.0831		0.9893	0.9867	"GeoMx_NGS_Pipeline_ 2.0.0"	HW0040123	a5d503a5-67f9-499f-a169-fcb8bb0b3240	f1dee5e3-0bbe-4345-9d35-16a9513be391	26103.5	26028.8	3332	3369	8.1885	1.0928	8.1885	sample01	63.218	LSP16151_Scan1_004_Full_ROI	GSM8612513	high_grade_serous_ovarian_carcinoma	Homo_sapiens	high_grade_serous_ovarian_carcinoma	epithelial	STIC	WT	III	Pt_20	batch:_e6	FFPE	SAMN44614956	SRX26636719	Pt_20_e6_STIC_epithelial_LSP16151_Scan1_004_Full_ROI	SRR31257292	5506832	286355264	5506832	52	78	SRX26636719	SRP543677	PRJNA1182712	1182712	SRS23131943	SAMN44614956	ovary_geomx_gray_foundation_2024	Pt-20	56	62	WT	WT	RD-SS-005	119	LSP16150	Non Hispanic Or Latino	Right FT (STIC, HGSOC)	LSP16151	No	STIC, INV Ca	Positive	STIC.C	HW0040123	Peritoneum, Mesentary, Omentum, Small Bowell, Colon	White	Epithelial	8	1	IIIC	BSO (+ Hysterectomy)	Carboplatin and Taxol, then Carboplatin/Abraxane/Avastin	Post Surgical Chemotherapy + Immune Trial	Alive	63.218
LSP16151_Scan1_003_Full.ROI	Pt 20, e6, STIC, epithelial, LSP16151_Scan1 | 003 | Full ROI	LSP16151_Scan1_003_Full.ROI	GSM8612514	high grade serous ovarian carcinoma	epithelial	STIC	WT	stage_III	Pt_20	e6	FFPE	LSP16151	LSP16151_Scan1	3	Full ROI	LSP16151_Scan1_003_Full.ROI	FALSE	FALSE	Low Negative Probe Count for Probe Kit Human NGS Whole Transcriptome Atlas RNA_1.0,Low Surface Area	5832.85	60	25754	18572	1265883	1206495	50821	1256455	1242200	95.7877		0.9895	0.9857	"GeoMx_NGS_Pipeline_ 2.0.0"	HW0040123	b0ffffc6-89db-4eae-8c3c-ab875e7e0592	f89b8406-954f-4fac-a071-26a027bcf5ff	26103.5	26028.8	3332	3369	2.35916	4.00693	2.35916	sample01	58.1225	LSP16151_Scan1_003_Full_ROI	GSM8612514	high_grade_serous_ovarian_carcinoma	Homo_sapiens	high_grade_serous_ovarian_carcinoma	epithelial	STIC	WT	III	Pt_20	batch:_e6	FFPE	SAMN44614955	SRX26636720	Pt_20_e6_STIC_epithelial_LSP16151_Scan1_003_Full_ROI	SRR31257291	1265883	65825916	1265883	52	21	SRX26636720	SRP543677	PRJNA1182712	1182712	SRS23131944	SAMN44614955	ovary_geomx_gray_foundation_2024	Pt-20	56	62	WT	WT	RD-SS-005	88	LSP16150	Non Hispanic Or Latino	Right FT (STIC, HGSOC)	LSP16151	No	STIC, INV Ca	Positive	STIC.C	HW0040123	Peritoneum, Mesentary, Omentum, Small Bowell, Colon	White	Epithelial	8	1	IIIC	BSO (+ Hysterectomy)	Carboplatin and Taxol, then Carboplatin/Abraxane/Avastin	Post Surgical Chemotherapy + Immune Trial	Alive	58.1225
LSP16151_Scan1_002_Full.ROI	Pt 20, e6, STIC, epithelial, LSP16151_Scan1 | 002 | Full ROI	LSP16151_Scan1_002_Full.ROI	GSM8612515	high grade serous ovarian carcinoma	epithelial	STIC	WT	stage_III	Pt_20	e6	FFPE	LSP16151	LSP16151_Scan1	2	Full ROI	LSP16151_Scan1_002_Full.ROI	FALSE	FALSE	Low Negative Probe Count for Probe Kit Human NGS Whole Transcriptome Atlas RNA_1.0	29821.3	232	25316	17284	7007886	6703529	289486	6967582	6903632	95.6816		0.9895	0.9881	"GeoMx_NGS_Pipeline_ 2.0.0"	HW0040123	8af617a1-84b4-44c1-bb42-8f55ab65a95a	8f27f5ff-6ac8-41f6-8efb-5332cffabdf4	26103.5	26028.8	3332	3369	10.5649	0.801385	10.5649	sample01	74.3937	LSP16151_Scan1_002_Full_ROI	GSM8612515	high_grade_serous_ovarian_carcinoma	Homo_sapiens	high_grade_serous_ovarian_carcinoma	epithelial	STIC	WT	III	Pt_20	batch:_e6	FFPE	SAMN44614954	SRX26636721	Pt_20_e6_STIC_epithelial_LSP16151_Scan1_002_Full_ROI	SRR31257290	7007886	364410072	7007886	52	115	SRX26636721	SRP543677	PRJNA1182712	1182712	SRS23131945	SAMN44614954	ovary_geomx_gray_foundation_2024	Pt-20	56	62	WT	WT	RD-SS-005	262	LSP16150	Non Hispanic Or Latino	Right FT (STIC, HGSOC)	LSP16151	No	STIC, INV Ca	Negative	STIC.C	HW0040123	Peritoneum, Mesentary, Omentum, Small Bowell, Colon	White	Epithelial	8	1	IIIC	BSO (+ Hysterectomy)	Carboplatin and Taxol, then Carboplatin/Abraxane/Avastin	Post Surgical Chemotherapy + Immune Trial	Alive	74.3937
LSP16151_Scan1_001_Full.ROI	Pt 20, e6, STIC, epithelial, LSP16151_Scan1 | 001 | Full ROI	LSP16151_Scan1_001_Full.ROI	GSM8612516	high grade serous ovarian carcinoma	epithelial	STIC	WT	stage_III	Pt_20	e6	FFPE	LSP16151	LSP16151_Scan1	1	Full ROI	LSP16151_Scan1_001_Full.ROI	FALSE	FALSE	Low Negative Probe Count for Probe Kit Human NGS Whole Transcriptome Atlas RNA_1.0	28544.8	245	24462	17702	5892495	5617879	235384	5845724	5786574	95.8101		0.9887	0.9846	"GeoMx_NGS_Pipeline_ 2.0.0"	HW0040123	60374374-4d7a-4d76-a603-60258fed545d	f96eb027-555b-4991-b6ca-be5d014c4ab4	26103.5	26028.8	3332	3369	8.72527	1.00173	8.72527	sample01	74.5069	LSP16151_Scan1_001_Full_ROI	GSM8612516	high_grade_serous_ovarian_carcinoma	Homo_sapiens	high_grade_serous_ovarian_carcinoma	epithelial	STIC	WT	III	Pt_20	batch:_e6	FFPE	SAMN44614953	SRX26636722	Pt_20_e6_STIC_epithelial_LSP16151_Scan1_001_Full_ROI	SRR31257289	5892495	306409740	5892495	52	100	SRX26636722	SRP543677	PRJNA1182712	1182712	SRS23131946	SAMN44614953	ovary_geomx_gray_foundation_2024	Pt-20	56	62	WT	WT	RD-SS-005	246	LSP16150	Non Hispanic Or Latino	Right FT (STIC, HGSOC)	LSP16151	No	STIC, INV Ca	Negative	STIC.C	HW0040123	Peritoneum, Mesentary, Omentum, Small Bowell, Colon	White	Epithelial	8	1	IIIC	BSO (+ Hysterectomy)	Carboplatin and Taxol, then Carboplatin/Abraxane/Avastin	Post Surgical Chemotherapy + Immune Trial	Alive	74.5069
LSP16148_Scan1_009_Full.ROI	Pt 19, e6, Inv Cancer, epithelial, LSP16148_Scan1 | 009 | Full ROI	LSP16148_Scan1_009_Full.ROI	GSM8612517	high grade serous ovarian carcinoma	epithelial	Inv_Cancer	WT	stage_III	Pt_19	e6	FFPE	LSP16148	LSP16148_Scan1	9	Full ROI	LSP16148_Scan1_009_Full.ROI	FALSE	FALSE		56104	474	11643.9	48789.4	7445536	7117506	354270	7396743	7331659	95.0226		0.9901	0.9876	"GeoMx_NGS_Pipeline_ 2.0.0"	HW0040123	6280ab48-2d85-44e6-b2ba-08d4b61f86ea	4b3cba3f-a3e6-4fe6-9d70-53d2db72e970	35510.2	83197.7	6821	7553	19.0188	0.667821	19.0188	sample01	65.1178	LSP16148_Scan1_009_Full_ROI	GSM8612517	high_grade_serous_ovarian_carcinoma	Homo_sapiens	high_grade_serous_ovarian_carcinoma	epithelial	Inv_Cancer	WT	III	Pt_19	batch:_e6	FFPE	SAMN44614952	SRX26636723	Pt_19_e6_Inv_Cancer_epithelial_LSP16148_Scan1_009_Full_ROI	SRR31257288	7445536	387167872	7445536	52	123	SRX26636723	SRP543677	PRJNA1182712	1182712	SRS23131947	SAMN44614952	ovary_geomx_gray_foundation_2024	Pt-19	72	77	WT	WT	RD-SS-004	93	LSP16147	Non Hispanic Or Latino	Right FT (STIC, HGSOC)	LSP16148	No	STIC, INV Ca	Negative	Inv Cancer	HW0040123	Uterine Serosal Surface, Omentum, Pelvic Sidewall	White	Epithelial	9	1	IIIC	BSO (+ Hysterectomy)	NA	Post Surgical Chemotherapy	Alive	65.1178
LSP16148_Scan1_008_Full.ROI	Pt 19, e6, Inv Cancer, epithelial, LSP16148_Scan1 | 008 | Full ROI	LSP16148_Scan1_008_Full.ROI	GSM8612518	high grade serous ovarian carcinoma	epithelial	Inv_Cancer	WT	stage_III	Pt_19	e6	FFPE	LSP16148	LSP16148_Scan1	8	Full ROI	LSP16148_Scan1_008_Full.ROI	FALSE	FALSE		52480.4	460	9724.81	51122.6	5217423	4986894	316218	5181307	5133815	93.659		0.9892	0.9864	"GeoMx_NGS_Pipeline_ 2.0.0"	HW0040123	3d81cf69-d710-4777-9990-4afc4f3e4052	c5ff508d-0655-44ae-8d19-7b556e673d56	35510.2	83197.7	6821	7553	16.5458	0.751299	16.5458	sample01	64.9418	LSP16148_Scan1_008_Full_ROI	GSM8612518	high_grade_serous_ovarian_carcinoma	Homo_sapiens	high_grade_serous_ovarian_carcinoma	epithelial	Inv_Cancer	WT	III	Pt_19	batch:_e6	FFPE	SAMN44614951	SRX26636724	Pt_19_e6_Inv_Cancer_epithelial_LSP16148_Scan1_008_Full_ROI	SRR31257287	5217423	271305996	5217423	52	87	SRX26636724	SRP543677	PRJNA1182712	1182712	SRS23131948	SAMN44614951	ovary_geomx_gray_foundation_2024	Pt-19	72	77	WT	WT	RD-SS-004	48	LSP16147	Non Hispanic Or Latino	Right FT (STIC, HGSOC)	LSP16148	No	STIC, INV Ca	Negative	Inv Cancer	HW0040123	Uterine Serosal Surface, Omentum, Pelvic Sidewall	White	Epithelial	9	1	IIIC	BSO (+ Hysterectomy)	NA	Post Surgical Chemotherapy	Alive	64.9418
LSP16148_Scan1_007_Full.ROI	Pt 19, e6, Inv Cancer, epithelial, LSP16148_Scan1 | 007 | Full ROI	LSP16148_Scan1_007_Full.ROI	GSM8612519	high grade serous ovarian carcinoma	epithelial	Inv_Cancer	WT	stage_III	Pt_19	e6	FFPE	LSP16148	LSP16148_Scan1	7	Full ROI	LSP16148_Scan1_007_Full.ROI	FALSE	FALSE		56440.2	509	11629.9	55966.8	8132627	7742449	508146	8065485	7981795	93.4369		0.9883	0.9847	"GeoMx_NGS_Pipeline_ 2.0.0"	HW0040123	10801c48-afad-4382-9b4b-62ae9f9f8056	cc8aab42-9ad5-49e9-a91a-251345c6de88	35510.2	83197.7	6821	7553	25.7381	0.462338	25.7381	sample01	63.1386	LSP16148_Scan1_007_Full_ROI	GSM8612519	high_grade_serous_ovarian_carcinoma	Homo_sapiens	high_grade_serous_ovarian_carcinoma	epithelial	Inv_Cancer	WT	III	Pt_19	batch:_e6	FFPE	SAMN44614950	SRX26636725	Pt_19_e6_Inv_Cancer_epithelial_LSP16148_Scan1_007_Full_ROI	SRR31257286	8132627	422896604	8132627	52	137	SRX26636725	SRP543677	PRJNA1182712	1182712	SRS23131949	SAMN44614950	ovary_geomx_gray_foundation_2024	Pt-19	72	77	WT	WT	RD-SS-004	84	LSP16147	Non Hispanic Or Latino	Right FT (STIC, HGSOC)	LSP16148	No	STIC, INV Ca	Positive	Inv Cancer	HW0040123	Uterine Serosal Surface, Omentum, Pelvic Sidewall	White	Epithelial	9	1	IIIC	BSO (+ Hysterectomy)	NA	Post Surgical Chemotherapy	Alive	63.1386
LSP16148_Scan1_006_Full.ROI	Pt 19, e6, Inv Cancer, epithelial, LSP16148_Scan1 | 006 | Full ROI	LSP16148_Scan1_006_Full.ROI	GSM8612520	high grade serous ovarian carcinoma	epithelial	Inv_Cancer	WT	stage_III	Pt_19	e6	FFPE	LSP16148	LSP16148_Scan1	6	Full ROI	LSP16148_Scan1_006_Full.ROI	FALSE	FALSE		68797.2	608	9824.99	17495.8	7082297	6767113	439623	7036996	6967403	93.5035		0.9897	0.9866	"GeoMx_NGS_Pipeline_ 2.0.0"	HW0040123	75a914b7-6b6f-4cfa-9d8a-8063812ead1e	b422d8fb-9e3e-4ae7-8c32-4d96ae3024df	35510.2	83197.7	6821	7553	19.9122	0.522643	19.9122	sample01	65.8646	LSP16148_Scan1_006_Full_ROI	GSM8612520	high_grade_serous_ovarian_carcinoma	Homo_sapiens	high_grade_serous_ovarian_carcinoma	epithelial	Inv_Cancer	WT	III	Pt_19	batch:_e6	FFPE	SAMN44614949	SRX26636726	Pt_19_e6_Inv_Cancer_epithelial_LSP16148_Scan1_006_Full_ROI	SRR31257285	7082297	368279444	7082297	52	117	SRX26636726	SRP543677	PRJNA1182712	1182712	SRS23131950	SAMN44614949	ovary_geomx_gray_foundation_2024	Pt-19	72	77	WT	WT	RD-SS-004	65	LSP16147	Non Hispanic Or Latino	Right FT (STIC, HGSOC)	LSP16148	No	STIC, INV Ca	Positive	Inv Cancer	HW0040123	Uterine Serosal Surface, Omentum, Pelvic Sidewall	White	Epithelial	9	1	IIIC	BSO (+ Hysterectomy)	NA	Post Surgical Chemotherapy	Alive	65.8646
LSP16148_Scan1_005_Full.ROI	Pt 19, e6, Inv Cancer, epithelial, LSP16148_Scan1 | 005 | Full ROI	LSP16148_Scan1_005_Full.ROI	GSM8612521	high grade serous ovarian carcinoma	epithelial	Inv_Cancer	WT	stage_III	Pt_19	e6	FFPE	LSP16148	LSP16148_Scan1	5	Full ROI	LSP16148_Scan1_005_Full.ROI	FALSE	FALSE		57454.3	472	8021.86	20323.3	5891123	5464575	364770	5714229	5635614	93.3248		0.9887	0.9859	"GeoMx_NGS_Pipeline_ 2.0.0"	HW0040123	64a12c2b-0b89-4c66-b112-3bb3883b61d7	1eb00c6b-ff88-4bb9-b46e-1b3ea057da57	35510.2	83197.7	6821	7553	18.8661	0.632673	18.8661	sample01	66.3955	LSP16148_Scan1_005_Full_ROI	GSM8612521	high_grade_serous_ovarian_carcinoma	Homo_sapiens	high_grade_serous_ovarian_carcinoma	epithelial	Inv_Cancer	WT	III	Pt_19	batch:_e6	FFPE	SAMN44614948	SRX26636727	Pt_19_e6_Inv_Cancer_epithelial_LSP16148_Scan1_005_Full_ROI	SRR31257284	5891123	306338396	5891123	52	99	SRX26636727	SRP543677	PRJNA1182712	1182712	SRS23131951	SAMN44614948	ovary_geomx_gray_foundation_2024	Pt-19	72	77	WT	WT	RD-SS-004	64	LSP16147	Non Hispanic Or Latino	Right FT (STIC, HGSOC)	LSP16148	No	STIC, INV Ca	Positive	Inv Cancer	HW0040123	Uterine Serosal Surface, Omentum, Pelvic Sidewall	White	Epithelial	9	1	IIIC	BSO (+ Hysterectomy)	NA	Post Surgical Chemotherapy	Alive	66.3955
LSP16148_Scan1_004_Full.ROI	Pt 19, e6, Inv Cancer, epithelial, LSP16148_Scan1 | 004 | Full ROI	LSP16148_Scan1_004_Full.ROI	GSM8612522	high grade serous ovarian carcinoma	epithelial	Inv_Cancer	WT	stage_III	Pt_19	e6	FFPE	LSP16148	LSP16148_Scan1	4	Full ROI	LSP16148_Scan1_004_Full.ROI	FALSE	FALSE		56440.2	521	9347.12	22383.4	10432356	9961332	670768	10362215	10262721	93.2663		0.9898	0.9875	"GeoMx_NGS_Pipeline_ 2.0.0"	HW0040123	74026b4a-1efc-42f2-bbb9-efb4adda2da2	0d60078e-5d57-41ed-bab3-e5efb6e9a8df	35510.2	83197.7	6821	7553	31.738	0.333911	31.738	sample01	66.4101	LSP16148_Scan1_004_Full_ROI	GSM8612522	high_grade_serous_ovarian_carcinoma	Homo_sapiens	high_grade_serous_ovarian_carcinoma	epithelial	Inv_Cancer	WT	III	Pt_19	batch:_e6	FFPE	SAMN44614947	SRX26636728	Pt_19_e6_Inv_Cancer_epithelial_LSP16148_Scan1_004_Full_ROI	SRR31257283	10432356	542482512	10432356	52	171	SRX26636728	SRP543677	PRJNA1182712	1182712	SRS23131952	SAMN44614947	ovary_geomx_gray_foundation_2024	Pt-19	72	77	WT	WT	RD-SS-004	71	LSP16147	Non Hispanic Or Latino	Right FT (STIC, HGSOC)	LSP16148	No	STIC, INV Ca	Positive	Inv Cancer	HW0040123	Uterine Serosal Surface, Omentum, Pelvic Sidewall	White	Epithelial	9	1	IIIC	BSO (+ Hysterectomy)	NA	Post Surgical Chemotherapy	Alive	66.4101
LSP16148_Scan1_003_Full.ROI	Pt 19, e6, STIC, epithelial, LSP16148_Scan1 | 003 | Full ROI	LSP16148_Scan1_003_Full.ROI	GSM8612523	high grade serous ovarian carcinoma	epithelial	STIC	WT	stage_III	Pt_19	e6	FFPE	LSP16148	LSP16148_Scan1	3	Full ROI	LSP16148_Scan1_003_Full.ROI	FALSE	FALSE	Low Negative Probe Count for Probe Kit Human NGS Whole Transcriptome Atlas RNA_1.0,Low Surface Area	12716	117	9471	25084	2392319	2279691	146658	2374487	2349924	93.5668		0.9892	0.9858	"GeoMx_NGS_Pipeline_ 2.0.0"	HW0040123	54dec8fd-9cb7-43d7-ac41-a077635315e5	b44e41e2-9766-46a1-a074-ee1493f3478e	35510.2	83197.7	6821	7553	10.5382	1.5026	10.5382	sample01	66.2342	LSP16148_Scan1_003_Full_ROI	GSM8612523	high_grade_serous_ovarian_carcinoma	Homo_sapiens	high_grade_serous_ovarian_carcinoma	epithelial	STIC	WT	III	Pt_19	batch:_e6	FFPE	SAMN44614946	SRX26636729	Pt_19_e6_STIC_epithelial_LSP16148_Scan1_003_Full_ROI	SRR31257282	2392319	124400588	2392319	52	34	SRX26636729	SRP543677	PRJNA1182712	1182712	SRS23131953	SAMN44614946	ovary_geomx_gray_foundation_2024	Pt-19	72	77	WT	WT	RD-SS-004	12	LSP16147	Non Hispanic Or Latino	Right FT (STIC, HGSOC)	LSP16148	No	STIC, INV Ca	Positive	STIC.C	HW0040123	Uterine Serosal Surface, Omentum, Pelvic Sidewall	White	Epithelial	9	1	IIIC	BSO (+ Hysterectomy)	NA	Post Surgical Chemotherapy	Alive	66.2342
LSP16148_Scan1_002_Full.ROI	Pt 19, e6, STIC, epithelial, LSP16148_Scan1 | 002 | Full ROI	LSP16148_Scan1_002_Full.ROI	GSM8612524	high grade serous ovarian carcinoma	epithelial	STIC	WT	stage_III	Pt_19	e6	FFPE	LSP16148	LSP16148_Scan1	2	Full ROI	LSP16148_Scan1_002_Full.ROI	FALSE	FALSE	Low Negative Probe Count for Probe Kit Human NGS Whole Transcriptome Atlas RNA_1.0,Low Surface Area	11889.8	133	8336	25485	2206241	2113214	130659	2193910	2173206	93.817		0.9891	0.9875	"GeoMx_NGS_Pipeline_ 2.0.0"	HW0040123	2c067138-5a2b-4d25-bef8-c5638985a62a	0e40369a-0ac3-4c29-a76e-e4f0ba44b9a4	35510.2	83197.7	6821	7553	8.31076	1.71725	8.31076	sample01	65.4704	LSP16148_Scan1_002_Full_ROI	GSM8612524	high_grade_serous_ovarian_carcinoma	Homo_sapiens	high_grade_serous_ovarian_carcinoma	epithelial	STIC	WT	III	Pt_19	batch:_e6	FFPE	SAMN44614945	SRX26636730	Pt_19_e6_STIC_epithelial_LSP16148_Scan1_002_Full_ROI	SRR31257281	2206241	114724532	2206241	52	37	SRX26636730	SRP543677	PRJNA1182712	1182712	SRS23131954	SAMN44614945	ovary_geomx_gray_foundation_2024	Pt-19	72	77	WT	WT	RD-SS-004	8	LSP16147	Non Hispanic Or Latino	Right FT (STIC, HGSOC)	LSP16148	No	STIC, INV Ca	Positive	STIC.C	HW0040123	Uterine Serosal Surface, Omentum, Pelvic Sidewall	White	Epithelial	9	1	IIIC	BSO (+ Hysterectomy)	NA	Post Surgical Chemotherapy	Alive	65.4704
LSP16148_Scan1_001_Full.ROI	Pt 19, e6, STIC, epithelial, LSP16148_Scan1 | 001 | Full ROI	LSP16148_Scan1_001_Full.ROI	GSM8612525	high grade serous ovarian carcinoma	epithelial	STIC	WT	stage_III	Pt_19	e6	FFPE	LSP16148	LSP16148_Scan1	1	Full ROI	LSP16148_Scan1_001_Full.ROI	FALSE	FALSE	Low Negative Probe Count for Probe Kit Human NGS Whole Transcriptome Atlas RNA_1.0,Low Surface Area	10949.8	125	7367	25872	948031	903011	64727	941351	930278	92.8321		0.9891	0.9861	"GeoMx_NGS_Pipeline_ 2.0.0"	HW0040123	6e177ba3-acbc-4ee7-98b0-c69dd7e859ea	0543dc34-3f29-4255-8a5a-cdb41c900577	35510.2	83197.7	6821	7553	4.10784	3.0052	4.10784	sample01	66.6506	LSP16148_Scan1_001_Full_ROI	GSM8612525	high_grade_serous_ovarian_carcinoma	Homo_sapiens	high_grade_serous_ovarian_carcinoma	epithelial	STIC	WT	III	Pt_19	batch:_e6	FFPE	SAMN44614944	SRX26636731	Pt_19_e6_STIC_epithelial_LSP16148_Scan1_001_Full_ROI	SRR31257280	948031	49297612	948031	52	16	SRX26636731	SRP543677	PRJNA1182712	1182712	SRS23131955	SAMN44614944	ovary_geomx_gray_foundation_2024	Pt-19	72	77	WT	WT	RD-SS-004	6	LSP16147	Non Hispanic Or Latino	Right FT (STIC, HGSOC)	LSP16148	No	STIC, INV Ca	Positive	STIC.C	HW0040123	Uterine Serosal Surface, Omentum, Pelvic Sidewall	White	Epithelial	9	1	IIIC	BSO (+ Hysterectomy)	NA	Post Surgical Chemotherapy	Alive	66.6506
LSP16145_Scan1_026_Full.ROI	Pt 18, e6, STIC, epithelial, LSP16145_Scan1 | 026 | Full ROI	LSP16145_Scan1_026_Full.ROI	GSM8612526	high grade serous ovarian carcinoma	epithelial	STIC	WT	stage_III	Pt_18	e6	FFPE	LSP16145	LSP16145_Scan1	26	Full ROI	LSP16145_Scan1_026_Full.ROI	FALSE	FALSE	Low Negative Probe Count for Probe Kit Human NGS Whole Transcriptome Atlas RNA_1.0	25905.1	224	19222	13383	8814786	8418477	317934	8756490	8676596	96.2234		0.9901	0.9866	"GeoMx_NGS_Pipeline_ 2.0.0"	HW0040123	eba6f652-7d57-44f8-9004-e533daa1e9c5	bef99353-6aae-4770-adf9-3447b900e2bd	35698.7	88861.9	6726	4721	10.0291	0.751299	10.0291	sample01	73.7843	LSP16145_Scan1_026_Full_ROI	GSM8612526	high_grade_serous_ovarian_carcinoma	Homo_sapiens	high_grade_serous_ovarian_carcinoma	epithelial	STIC	WT	III	Pt_18	batch:_e6	FFPE	SAMN44614943	SRX26636732	Pt_18_e6_STIC_epithelial_LSP16145_Scan1_026_Full_ROI	SRR31257279	8814786	458368872	8814786	52	145	SRX26636732	SRP543677	PRJNA1182712	1182712	SRS23131956	SAMN44614943	ovary_geomx_gray_foundation_2024	Pt-18	66	72	WT	WT	RD-SS-003	15	LSP16144	Non Hispanic Or Latino	Rigth FT (STIC, HGSOC), Left FT (HGSOC) Papillary Features	LSP16145	No	STIC, INV Ca	Negative	STIC.C	HW0040123	Omentum, Omentum Nodule, Sigmoid Implant, Appendix	White	Epithelial	17	1	IIIC	BSO (+ Hysterectomy)	Carboplatin and Taxol	NA	Alive	73.7843
LSP16145_Scan1_025_Full.ROI	Pt 18, e6, STIC, epithelial, LSP16145_Scan1 | 025 | Full ROI	LSP16145_Scan1_025_Full.ROI	GSM8612527	high grade serous ovarian carcinoma	epithelial	STIC	WT	stage_III	Pt_18	e6	FFPE	LSP16145	LSP16145_Scan1	25	Full ROI	LSP16145_Scan1_025_Full.ROI	FALSE	FALSE	Low Negative Probe Count for Probe Kit Human NGS Whole Transcriptome Atlas RNA_1.0	35297.1	309	19698	13721	3196061	3054602	282684	3175932	3147710	90.7456		0.9901	0.9882	"GeoMx_NGS_Pipeline_ 2.0.0"	HW0040123	ad49ad2c-e86c-4fb3-9a15-0036ef9fce0d	f288db0b-82c0-46ed-9701-2eecdbdd73bd	35698.7	88861.9	6726	4721	8.08041	0.801385	8.08041	sample01	74.5859	LSP16145_Scan1_025_Full_ROI	GSM8612527	high_grade_serous_ovarian_carcinoma	Homo_sapiens	high_grade_serous_ovarian_carcinoma	epithelial	STIC	WT	III	Pt_18	batch:_e6	FFPE	SAMN44614942	SRX26636733	Pt_18_e6_STIC_epithelial_LSP16145_Scan1_025_Full_ROI	SRR31257278	3196061	166195172	3196061	52	53	SRX26636733	SRP543677	PRJNA1182712	1182712	SRS23131957	SAMN44614942	ovary_geomx_gray_foundation_2024	Pt-18	66	72	WT	WT	RD-SS-003	25	LSP16144	Non Hispanic Or Latino	Rigth FT (STIC, HGSOC), Left FT (HGSOC) Papillary Features	LSP16145	No	STIC, INV Ca	Negative	STIC.C	HW0040123	Omentum, Omentum Nodule, Sigmoid Implant, Appendix	White	Epithelial	17	1	IIIC	BSO (+ Hysterectomy)	Carboplatin and Taxol	NA	Alive	74.5859
LSP16145_Scan1_024_Full.ROI	Pt 18, e6, STIC, epithelial, LSP16145_Scan1 | 024 | Full ROI	LSP16145_Scan1_024_Full.ROI	GSM8612528	high grade serous ovarian carcinoma	epithelial	STIC	WT	stage_III	Pt_18	e6	FFPE	LSP16145	LSP16145_Scan1	24	Full ROI	LSP16145_Scan1_024_Full.ROI	FALSE	FALSE		57405.4	552	20226	13892	23741521	22673450	1004649	23582635	23358215	95.5691		0.9892	0.9867	"GeoMx_NGS_Pipeline_ 2.0.0"	HW0040123	d4ae1124-d9ef-48bc-9a7d-8fbc2f572770	5ae29ba4-a528-4c64-aad8-150de82e2157	35698.7	88861.9	6726	4721	27.2005	0.235702	27.2005	sample01	71.4161	LSP16145_Scan1_024_Full_ROI	GSM8612528	high_grade_serous_ovarian_carcinoma	Homo_sapiens	high_grade_serous_ovarian_carcinoma	epithelial	STIC	WT	III	Pt_18	batch:_e6	FFPE	SAMN44614941	SRX26636734	Pt_18_e6_STIC_epithelial_LSP16145_Scan1_024_Full_ROI	SRR31257277	23741521	1234559092	23741521	52	330	SRX26636734	SRP543677	PRJNA1182712	1182712	SRS23131958	SAMN44614941	ovary_geomx_gray_foundation_2024	Pt-18	66	72	WT	WT	RD-SS-003	61	LSP16144	Non Hispanic Or Latino	Rigth FT (STIC, HGSOC), Left FT (HGSOC) Papillary Features	LSP16145	No	STIC, INV Ca	Negative	STIC.C	HW0040123	Omentum, Omentum Nodule, Sigmoid Implant, Appendix	White	Epithelial	17	1	IIIC	BSO (+ Hysterectomy)	Carboplatin and Taxol	NA	Alive	71.4161
LSP16145_Scan1_023_Full.ROI	Pt 18, e6, STIC, epithelial, LSP16145_Scan1 | 023 | Full ROI	LSP16145_Scan1_023_Full.ROI	GSM8612529	high grade serous ovarian carcinoma	epithelial	STIC	WT	stage_III	Pt_18	e6	FFPE	LSP16145	LSP16145_Scan1	23	Full ROI	LSP16145_Scan1_023_Full.ROI	FALSE	FALSE	Low Negative Probe Count for Probe Kit Human NGS Whole Transcriptome Atlas RNA_1.0	22028.6	183	21214	15635	6351771	6063797	236832	6299657	6241761	96.0943		0.9894	0.987	"GeoMx_NGS_Pipeline_ 2.0.0"	HW0040123	6982772a-0a1b-4f57-b644-1710f95c95d7	a7290db0-3572-4cf3-9c0e-16c8d5f43091	35698.7	88861.9	6726	4721	5.38805	1.00173	5.38805	sample01	75.8286	LSP16145_Scan1_023_Full_ROI	GSM8612529	high_grade_serous_ovarian_carcinoma	Homo_sapiens	high_grade_serous_ovarian_carcinoma	epithelial	STIC	WT	III	Pt_18	batch:_e6	FFPE	SAMN44614940	SRX26636735	Pt_18_e6_STIC_epithelial_LSP16145_Scan1_023_Full_ROI	SRR31257276	6351771	330292092	6351771	52	105	SRX26636735	SRP543677	PRJNA1182712	1182712	SRS23131960	SAMN44614940	ovary_geomx_gray_foundation_2024	Pt-18	66	72	WT	WT	RD-SS-003	29	LSP16144	Non Hispanic Or Latino	Rigth FT (STIC, HGSOC), Left FT (HGSOC) Papillary Features	LSP16145	No	STIC, INV Ca	Positive	STIC.C	HW0040123	Omentum, Omentum Nodule, Sigmoid Implant, Appendix	White	Epithelial	17	1	IIIC	BSO (+ Hysterectomy)	Carboplatin and Taxol	NA	Alive	75.8286
LSP16145_Scan1_021_Full.ROI	Pt 18, e6, STIC, epithelial, LSP16145_Scan1 | 021 | Full ROI	LSP16145_Scan1_021_Full.ROI	GSM8612531	high grade serous ovarian carcinoma	epithelial	STIC	WT	stage_III	Pt_18	e6	FFPE	LSP16145	LSP16145_Scan1	21	Full ROI	LSP16145_Scan1_021_Full.ROI	FALSE	FALSE	Low Negative Probe Count for Probe Kit Human NGS Whole Transcriptome Atlas RNA_1.0	23406.7	288	19618	15397	8310226	7930128	320291	8252104	8175338	95.9611		0.9894	0.9864	"GeoMx_NGS_Pipeline_ 2.0.0"	HW0040123	9b13d5bb-90df-4f47-b377-759ddcc838ba	f6998b95-97c5-485c-a4ed-721699795224	35698.7	88861.9	6726	4721	9.84504	0.707105	9.84504	sample01	54.5246	LSP16145_Scan1_021_Full_ROI	GSM8612531	high_grade_serous_ovarian_carcinoma	Homo_sapiens	high_grade_serous_ovarian_carcinoma	epithelial	STIC	WT	III	Pt_18	batch:_e6	FFPE	SAMN44614938	SRX26636305	Pt_18_e6_STIC_epithelial_LSP16145_Scan1_021_Full_ROI	SRR31257196	8310226	432131752	8310226	52	137	SRX26636305	SRP543677	PRJNA1182712	1182712	SRS23131529	SAMN44614938	ovary_geomx_gray_foundation_2024	Pt-18	66	72	WT	WT	RD-SS-003	61	LSP16144	Non Hispanic Or Latino	Rigth FT (STIC, HGSOC), Left FT (HGSOC) Papillary Features	LSP16145	No	STIC, INV Ca	Positive	STIC.C	HW0040123	Omentum, Omentum Nodule, Sigmoid Implant, Appendix	White	Epithelial	17	1	IIIC	BSO (+ Hysterectomy)	Carboplatin and Taxol	NA	Alive	54.5246
LSP16145_Scan1_020_Full.ROI	Pt 18, e6, STIC, epithelial, LSP16145_Scan1 | 020 | Full ROI	LSP16145_Scan1_020_Full.ROI	GSM8612532	high grade serous ovarian carcinoma	epithelial	STIC	WT	stage_III	Pt_18	e6	FFPE	LSP16145	LSP16145_Scan1	20	Full ROI	LSP16145_Scan1_020_Full.ROI	FALSE	FALSE		44099.8	476	20060	15842	10736502	10184956	399983	10597107	10498928	96.0728		0.9894	0.9864	"GeoMx_NGS_Pipeline_ 2.0.0"	HW0040123	24bd7efa-c06f-4282-b747-0df70afa85cc	f44ba971-1a35-40fb-a3d5-1cff467b470d	35698.7	88861.9	6726	4721	12.0158	0.601039	12.0158	sample01	72.8924	LSP16145_Scan1_020_Full_ROI	GSM8612532	high_grade_serous_ovarian_carcinoma	Homo_sapiens	high_grade_serous_ovarian_carcinoma	epithelial	STIC	WT	III	Pt_18	batch:_e6	FFPE	SAMN44614937	SRX26636306	Pt_18_e6_STIC_epithelial_LSP16145_Scan1_020_Full_ROI	SRR31257195	10736502	558298104	10736502	52	177	SRX26636306	SRP543677	PRJNA1182712	1182712	SRS23131530	SAMN44614937	ovary_geomx_gray_foundation_2024	Pt-18	66	72	WT	WT	RD-SS-003	68	LSP16144	Non Hispanic Or Latino	Rigth FT (STIC, HGSOC), Left FT (HGSOC) Papillary Features	LSP16145	No	STIC, INV Ca	Positive	STIC.C	HW0040123	Omentum, Omentum Nodule, Sigmoid Implant, Appendix	White	Epithelial	17	1	IIIC	BSO (+ Hysterectomy)	Carboplatin and Taxol	NA	Alive	72.8924
LSP16145_Scan1_015_Full.ROI	Pt 18, e6, Inv Cancer, epithelial, LSP16145_Scan1 | 015 | Full ROI	LSP16145_Scan1_015_Full.ROI	GSM8612533	high grade serous ovarian carcinoma	epithelial	Inv_Cancer	WT	stage_III	Pt_18	e6	FFPE	LSP16145	LSP16145_Scan1	15	Full ROI	LSP16145_Scan1_015_Full.ROI	FALSE	FALSE	Low Negative Probe Count for Probe Kit Human NGS Whole Transcriptome Atlas RNA_1.0	26021.3	266	17585	51172	7686368	7336323	250266	7630773	7556319	96.5887		0.9894	0.9866	"GeoMx_NGS_Pipeline_ 2.0.0"	HW0040123	d063ae89-7754-4081-9ec6-371220736dfa	7dc39a59-cc07-479e-9c98-d216ad84acb8	35698.7	88861.9	6726	4721	9.77966	0.924675	9.77966	sample01	74.8753	LSP16145_Scan1_015_Full_ROI	GSM8612533	high_grade_serous_ovarian_carcinoma	Homo_sapiens	high_grade_serous_ovarian_carcinoma	epithelial	Inv_Cancer	WT	III	Pt_18	batch:_e6	FFPE	SAMN44614936	SRX26636307	Pt_18_e6_Inv_Cancer_epithelial_LSP16145_Scan1_015_Full_ROI	SRR31257194	7686368	399691136	7686368	52	127	SRX26636307	SRP543677	PRJNA1182712	1182712	SRS23131531	SAMN44614936	ovary_geomx_gray_foundation_2024	Pt-18	66	72	WT	WT	RD-SS-003	35	LSP16144	Non Hispanic Or Latino	Rigth FT (STIC, HGSOC), Left FT (HGSOC) Papillary Features	LSP16145	No	STIC, INV Ca	Negative	Inv Cancer	HW0040123	Omentum, Omentum Nodule, Sigmoid Implant, Appendix	White	Epithelial	17	1	IIIC	BSO (+ Hysterectomy)	Carboplatin and Taxol	NA	Alive	74.8753
LSP16145_Scan1_014_Full.ROI	Pt 18, e6, Inv Cancer, epithelial, LSP16145_Scan1 | 014 | Full ROI	LSP16145_Scan1_014_Full.ROI	GSM8612534	high grade serous ovarian carcinoma	epithelial	Inv_Cancer	WT	stage_III	Pt_18	e6	FFPE	LSP16145	LSP16145_Scan1	14	Full ROI	LSP16145_Scan1_014_Full.ROI	FALSE	FALSE		31681.9	380	18392	50425	7263227	6891941	430139	7185432	7100214	93.7588		0.9881	0.9841	"GeoMx_NGS_Pipeline_ 2.0.0"	HW0040123	ce1665a3-33d4-4a45-83f9-13e289b482e5	b13077ac-7602-49fc-b035-e0e0e3d72ba4	35698.7	88861.9	6726	4721	14.4236	0.522643	14.4236	sample01	75.3449	LSP16145_Scan1_014_Full_ROI	GSM8612534	high_grade_serous_ovarian_carcinoma	Homo_sapiens	high_grade_serous_ovarian_carcinoma	epithelial	Inv_Cancer	WT	III	Pt_18	batch:_e6	FFPE	SAMN44614935	SRX26636308	Pt_18_e6_Inv_Cancer_epithelial_LSP16145_Scan1_014_Full_ROI	SRR31257193	7263227	377687804	7263227	52	123	SRX26636308	SRP543677	PRJNA1182712	1182712	SRS23131532	SAMN44614935	ovary_geomx_gray_foundation_2024	Pt-18	66	72	WT	WT	RD-SS-003	52	LSP16144	Non Hispanic Or Latino	Rigth FT (STIC, HGSOC), Left FT (HGSOC) Papillary Features	LSP16145	No	STIC, INV Ca	Negative	Inv Cancer	HW0040123	Omentum, Omentum Nodule, Sigmoid Implant, Appendix	White	Epithelial	17	1	IIIC	BSO (+ Hysterectomy)	Carboplatin and Taxol	NA	Alive	75.3449
LSP16145_Scan1_013_Full.ROI	Pt 18, e6, Inv Cancer, epithelial, LSP16145_Scan1 | 013 | Full ROI	LSP16145_Scan1_013_Full.ROI	GSM8612535	high grade serous ovarian carcinoma	epithelial	Inv_Cancer	WT	stage_III	Pt_18	e6	FFPE	LSP16145	LSP16145_Scan1	13	Full ROI	LSP16145_Scan1_013_Full.ROI	FALSE	FALSE	Low Negative Probe Count for Probe Kit Human NGS Whole Transcriptome Atlas RNA_1.0	21821.2	211	15799.1	52935.1	3918469	3747174	201127	3894579	3861184	94.6326		0.9899	0.9879	"GeoMx_NGS_Pipeline_ 2.0.0"	HW0040123	8f77f864-7074-495b-a2c3-e8b845f82910	bd7d4a85-e145-4375-ad4c-d7c315038c3d	35698.7	88861.9	6726	4721	9.17339	1.0928	9.17339	sample01	70.5813	LSP16145_Scan1_013_Full_ROI	GSM8612535	high_grade_serous_ovarian_carcinoma	Homo_sapiens	high_grade_serous_ovarian_carcinoma	epithelial	Inv_Cancer	WT	III	Pt_18	batch:_e6	FFPE	SAMN44614934	SRX26636309	Pt_18_e6_Inv_Cancer_epithelial_LSP16145_Scan1_013_Full_ROI	SRR31257192	3918469	203760388	3918469	52	66	SRX26636309	SRP543677	PRJNA1182712	1182712	SRS23131533	SAMN44614934	ovary_geomx_gray_foundation_2024	Pt-18	66	72	WT	WT	RD-SS-003	5	LSP16144	Non Hispanic Or Latino	Rigth FT (STIC, HGSOC), Left FT (HGSOC) Papillary Features	LSP16145	No	STIC, INV Ca	Negative	Inv Cancer	HW0040123	Omentum, Omentum Nodule, Sigmoid Implant, Appendix	White	Epithelial	17	1	IIIC	BSO (+ Hysterectomy)	Carboplatin and Taxol	NA	Alive	70.5813
LSP16145_Scan1_011_Full.ROI	Pt 18, e6, Inv Cancer, epithelial, LSP16145_Scan1 | 011 | Full ROI	LSP16145_Scan1_011_Full.ROI	GSM8612536	high grade serous ovarian carcinoma	epithelial	Inv_Cancer	WT	stage_III	Pt_18	e6	FFPE	LSP16145	LSP16145_Scan1	11	Full ROI	LSP16145_Scan1_011_Full.ROI	FALSE	FALSE		79165.8	684	12129.1	49391.9	50342702	48053858	2796460	49979301	49514355	94.1806		0.9898	0.9873	"GeoMx_NGS_Pipeline_ 2.0.0"	HW0040123	1bef978f-04ca-47c6-b36b-97709bab8525	6dc2ef1d-a99d-4765-bfcc-53ca81117cc2	35698.7	88861.9	6726	4721	53.4098	0.0877429	53.4098	sample01	77.7465	LSP16145_Scan1_011_Full_ROI	GSM8612536	high_grade_serous_ovarian_carcinoma	Homo_sapiens	high_grade_serous_ovarian_carcinoma	epithelial	Inv_Cancer	WT	III	Pt_18	batch:_e6	FFPE	SAMN44614933	SRX26636310	Pt_18_e6_Inv_Cancer_epithelial_LSP16145_Scan1_011_Full_ROI	SRR31257191	50342702	2617820504	50342702	52	692	SRX26636310	SRP543677	PRJNA1182712	1182712	SRS23131534	SAMN44614933	ovary_geomx_gray_foundation_2024	Pt-18	66	72	WT	WT	RD-SS-003	87	LSP16144	Non Hispanic Or Latino	Rigth FT (STIC, HGSOC), Left FT (HGSOC) Papillary Features	LSP16145	No	STIC, INV Ca	Positive	Inv Cancer	HW0040123	Omentum, Omentum Nodule, Sigmoid Implant, Appendix	White	Epithelial	17	1	IIIC	BSO (+ Hysterectomy)	Carboplatin and Taxol	NA	Alive	77.7465
LSP16145_Scan1_006_Full.ROI	Pt 18, e6, Fimbriae, epithelial, LSP16145_Scan1 | 006 | Full ROI	LSP16145_Scan1_006_Full.ROI	GSM8612537	high grade serous ovarian carcinoma	epithelial	Fimbriae	WT	stage_III	Pt_18	e6	FFPE	LSP16145	LSP16145_Scan1	6	Full ROI	LSP16145_Scan1_006_Full.ROI	FALSE	FALSE	Low Negative Probe Count for Probe Kit Human NGS Whole Transcriptome Atlas RNA_1.0	17196.2	187	41433	48684	1678032	1592020	120352	1661770	1641143	92.4403		0.9881	0.9833	"GeoMx_NGS_Pipeline_ 2.0.0"	HW0040123	42774432-f80b-4746-b0b5-f3d35356da47	a3845351-506b-4b58-b3d7-272bf70ff89c	35698.7	88861.9	6726	4721	4.33965	1.71725	4.33965	sample01	27.4353	LSP16145_Scan1_006_Full_ROI	GSM8612537	high_grade_serous_ovarian_carcinoma	Homo_sapiens	high_grade_serous_ovarian_carcinoma	epithelial	Fimbriae	WT	III	Pt_18	batch:_e6	FFPE	SAMN44614932	SRX26636311	Pt_18_e6_Fimbriae_epithelial_LSP16145_Scan1_006_Full_ROI	SRR31257190	1678032	87257664	1678032	52	29	SRX26636311	SRP543677	PRJNA1182712	1182712	SRS23131535	SAMN44614932	ovary_geomx_gray_foundation_2024	Pt-18	66	72	WT	WT	RD-SS-003	20	LSP16144	Non Hispanic Or Latino	Rigth FT (STIC, HGSOC), Left FT (HGSOC) Papillary Features	LSP16145	No	STIC, INV Ca	Negative	Fimbriae.C	HW0040123	Omentum, Omentum Nodule, Sigmoid Implant, Appendix	White	Epithelial	17	1	IIIC	BSO (+ Hysterectomy)	Carboplatin and Taxol	NA	Alive	27.4353
LSP16145_Scan1_005_Full.ROI	Pt 18, e6, Fimbriae, epithelial, LSP16145_Scan1 | 005 | Full ROI	LSP16145_Scan1_005_Full.ROI	GSM8612538	high grade serous ovarian carcinoma	epithelial	Fimbriae	WT	stage_III	Pt_18	e6	FFPE	LSP16145	LSP16145_Scan1	5	Full ROI	LSP16145_Scan1_005_Full.ROI	FALSE	FALSE		49156.6	544	40860	48450	14936938	14250224	552261	14826154	14679053	96.1245		0.9886	0.9855	"GeoMx_NGS_Pipeline_ 2.0.0"	HW0040123	a73ab7e0-a285-478b-abd4-1556df80d437	f3a55c57-a71f-4988-ab0c-7dda4235520b	35698.7	88861.9	6726	4721	21.2307	0.41451	21.2307	sample01	22.5526	LSP16145_Scan1_005_Full_ROI	GSM8612538	high_grade_serous_ovarian_carcinoma	Homo_sapiens	high_grade_serous_ovarian_carcinoma	epithelial	Fimbriae	WT	III	Pt_18	batch:_e6	FFPE	SAMN44614931	SRX26636312	Pt_18_e6_Fimbriae_epithelial_LSP16145_Scan1_005_Full_ROI	SRR31257189	14936938	776720776	14936938	52	247	SRX26636312	SRP543677	PRJNA1182712	1182712	SRS23131536	SAMN44614931	ovary_geomx_gray_foundation_2024	Pt-18	66	72	WT	WT	RD-SS-003	59	LSP16144	Non Hispanic Or Latino	Rigth FT (STIC, HGSOC), Left FT (HGSOC) Papillary Features	LSP16145	No	STIC, INV Ca	Negative	Fimbriae.C	HW0040123	Omentum, Omentum Nodule, Sigmoid Implant, Appendix	White	Epithelial	17	1	IIIC	BSO (+ Hysterectomy)	Carboplatin and Taxol	NA	Alive	22.5526
LSP16145_Scan1_004_Full.ROI	Pt 18, e6, Fimbriae, epithelial, LSP16145_Scan1 | 004 | Full ROI	LSP16145_Scan1_004_Full.ROI	GSM8612539	high grade serous ovarian carcinoma	epithelial	Fimbriae	WT	stage_III	Pt_18	e6	FFPE	LSP16145	LSP16145_Scan1	4	Full ROI	LSP16145_Scan1_004_Full.ROI	FALSE	FALSE		56757.5	659	39262.8	44629.3	6912223	6593200	345282	6855783	6789645	94.7631		0.9892	0.9866	"GeoMx_NGS_Pipeline_ 2.0.0"	HW0040123	72ce3d99-0dd4-4ebb-840f-97060e3bcb96	984c4889-0b25-48ea-b941-cd1e56ca560f	35698.7	88861.9	6726	4721	14.7515	0.667821	14.7515	sample01	31.7767	LSP16145_Scan1_004_Full_ROI	GSM8612539	high_grade_serous_ovarian_carcinoma	Homo_sapiens	high_grade_serous_ovarian_carcinoma	epithelial	Fimbriae	WT	III	Pt_18	batch:_e6	FFPE	SAMN44614930	SRX26636313	Pt_18_e6_Fimbriae_epithelial_LSP16145_Scan1_004_Full_ROI	SRR31257188	6912223	359435596	6912223	52	115	SRX26636313	SRP543677	PRJNA1182712	1182712	SRS23131537	SAMN44614930	ovary_geomx_gray_foundation_2024	Pt-18	66	72	WT	WT	RD-SS-003	87	LSP16144	Non Hispanic Or Latino	Rigth FT (STIC, HGSOC), Left FT (HGSOC) Papillary Features	LSP16145	No	STIC, INV Ca	Negative	Fimbriae.C	HW0040123	Omentum, Omentum Nodule, Sigmoid Implant, Appendix	White	Epithelial	17	1	IIIC	BSO (+ Hysterectomy)	Carboplatin and Taxol	NA	Alive	31.7767
LSP16145_Scan1_003_Full.ROI	Pt 18, e6, FT, epithelial, LSP16145_Scan1 | 003 | Full ROI	LSP16145_Scan1_003_Full.ROI	GSM8612540	high grade serous ovarian carcinoma	epithelial	FT	WT	stage_III	Pt_18	e6	FFPE	LSP16145	LSP16145_Scan1	3	Full ROI	LSP16145_Scan1_003_Full.ROI	FALSE	FALSE	Low Negative Probe Count for Probe Kit Human NGS Whole Transcriptome Atlas RNA_1.0	19106.2	235	29912	85333	4778175	4169429	155850	4347386	4305342	96.2621		0.9899	0.9865	"GeoMx_NGS_Pipeline_ 2.0.0"	HW0040123	48e30f29-4c04-4a49-8811-2b355677e61e	04a69298-88f9-49e1-872c-a56787f3aec8	35698.7	88861.9	6726	4721	6.33151	1.5026	6.33151	sample01	33.6328	LSP16145_Scan1_003_Full_ROI	GSM8612540	high_grade_serous_ovarian_carcinoma	Homo_sapiens	high_grade_serous_ovarian_carcinoma	epithelial	FT	WT	III	Pt_18	batch:_e6	FFPE	SAMN44614929	SRX26636314	Pt_18_e6_FT_epithelial_LSP16145_Scan1_003_Full_ROI	SRR31257187	4778175	248465100	4778175	52	80	SRX26636314	SRP543677	PRJNA1182712	1182712	SRS23131538	SAMN44614929	ovary_geomx_gray_foundation_2024	Pt-18	66	72	WT	WT	RD-SS-003	29	LSP16144	Non Hispanic Or Latino	Rigth FT (STIC, HGSOC), Left FT (HGSOC) Papillary Features	LSP16145	No	STIC, INV Ca	Negative	FT.C	HW0040123	Omentum, Omentum Nodule, Sigmoid Implant, Appendix	White	Epithelial	17	1	IIIC	BSO (+ Hysterectomy)	Carboplatin and Taxol	NA	Alive	33.6328
LSP16145_Scan1_002_Full.ROI	Pt 18, e6, FT, epithelial, LSP16145_Scan1 | 002 | Full ROI	LSP16145_Scan1_002_Full.ROI	GSM8612541	high grade serous ovarian carcinoma	epithelial	FT	WT	stage_III	Pt_18	e6	FFPE	LSP16145	LSP16145_Scan1	2	Full ROI	LSP16145_Scan1_002_Full.ROI	FALSE	FALSE	Low Negative Probe Count for Probe Kit Human NGS Whole Transcriptome Atlas RNA_1.0	22705.8	265	30981	85172	5104701	4706563	185581	5028884	4852660	96.057		0.989	0.9863	"GeoMx_NGS_Pipeline_ 2.0.0"	HW0040123	7ab0a635-8108-4fa2-89e0-49561eb97f1a	b9a01945-222b-4873-a677-4132cc0d06e1	35698.7	88861.9	6726	4721	7.53475	1.20208	7.53475	sample01	30.9671	LSP16145_Scan1_002_Full_ROI	GSM8612541	high_grade_serous_ovarian_carcinoma	Homo_sapiens	high_grade_serous_ovarian_carcinoma	epithelial	FT	WT	III	Pt_18	batch:_e6	FFPE	SAMN44614928	SRX26636315	Pt_18_e6_FT_epithelial_LSP16145_Scan1_002_Full_ROI	SRR31257186	5104701	265444452	5104701	52	86	SRX26636315	SRP543677	PRJNA1182712	1182712	SRS23131539	SAMN44614928	ovary_geomx_gray_foundation_2024	Pt-18	66	72	WT	WT	RD-SS-003	22	LSP16144	Non Hispanic Or Latino	Rigth FT (STIC, HGSOC), Left FT (HGSOC) Papillary Features	LSP16145	No	STIC, INV Ca	Negative	FT.C	HW0040123	Omentum, Omentum Nodule, Sigmoid Implant, Appendix	White	Epithelial	17	1	IIIC	BSO (+ Hysterectomy)	Carboplatin and Taxol	NA	Alive	30.9671
LSP16145_Scan1_001_Full.ROI	Pt 18, e6, FT, epithelial, LSP16145_Scan1 | 001 | Full ROI	LSP16145_Scan1_001_Full.ROI	GSM8612542	high grade serous ovarian carcinoma	epithelial	FT	WT	stage_III	Pt_18	e6	FFPE	LSP16145	LSP16145_Scan1	1	Full ROI	LSP16145_Scan1_001_Full.ROI	FALSE	FALSE	Low Negative Probe Count for Probe Kit Human NGS Whole Transcriptome Atlas RNA_1.0	16815.2	172	30284	86780	1710592	1623792	72473	1693694	1671723	95.5368		0.9879	0.9827	"GeoMx_NGS_Pipeline_ 2.0.0"	HW0040123	cefbc190-92f9-4721-9ce8-5e62393dcbf9	5bdf8ac7-a6cf-4741-ba23-252c391595cc	35698.7	88861.9	6726	4721	2.58118	3.0052	2.58118	sample01	29.2861	LSP16145_Scan1_001_Full_ROI	GSM8612542	high_grade_serous_ovarian_carcinoma	Homo_sapiens	high_grade_serous_ovarian_carcinoma	epithelial	FT	WT	III	Pt_18	batch:_e6	FFPE	SAMN44614927	SRX26636316	Pt_18_e6_FT_epithelial_LSP16145_Scan1_001_Full_ROI	SRR31257185	1710592	88950784	1710592	52	29	SRX26636316	SRP543677	PRJNA1182712	1182712	SRS23131540	SAMN44614927	ovary_geomx_gray_foundation_2024	Pt-18	66	72	WT	WT	RD-SS-003	7	LSP16144	Non Hispanic Or Latino	Rigth FT (STIC, HGSOC), Left FT (HGSOC) Papillary Features	LSP16145	No	STIC, INV Ca	Negative	FT.C	HW0040123	Omentum, Omentum Nodule, Sigmoid Implant, Appendix	White	Epithelial	17	1	IIIC	BSO (+ Hysterectomy)	Carboplatin and Taxol	NA	Alive	29.2861
LSP16142_Scan2_016_Full.ROI	Pt 17, e6, STIC, epithelial, LSP16142_Scan2 | 016 | Full ROI	LSP16142_Scan2_016_Full.ROI	GSM8612544	high grade serous ovarian carcinoma	epithelial	STIC	WT	stage_III	Pt_17	e6	FFPE	LSP16142	LSP16142_Scan2	16	Full ROI	LSP16142_Scan2_016_Full.ROI	FALSE	FALSE	Low Negative Probe Count for Probe Kit Human NGS Whole Transcriptome Atlas RNA_1.0	16852.2	165	31729	59065	3776056	3605100	235735	3749550	3713029	93.4611		0.9895	0.9864	"GeoMx_NGS_Pipeline_ 2.0.0"	HW0040123	e5e4c1a8-35c0-4693-b58e-e9fe4c686088	c2534b01-598b-49e5-bb1a-072921771329	35563.2	66560	6794	7680	7.9286	1.00173	7.9286	sample01	69.9163	LSP16142_Scan2_016_Full_ROI	GSM8612544	high_grade_serous_ovarian_carcinoma	Homo_sapiens	high_grade_serous_ovarian_carcinoma	epithelial	STIC	WT	III	Pt_17	batch:_e6	FFPE	SAMN44614925	SRX26636318	Pt_17_e6_STIC_epithelial_LSP16142_Scan2_016_Full_ROI	SRR31257183	3776056	196354912	3776056	52	63	SRX26636318	SRP543677	PRJNA1182712	1182712	SRS23131542	SAMN44614925	ovary_geomx_gray_foundation_2024	Pt-17	66	70	WT	WT	RD-SS-002	47	LSP16141	Non Hispanic Or Latino	Right FT (STIC, HGSOC)	LSP16142	No	STIC, INV Ca	Negative	STIC.C	HW0040123	Adnexal Tumour, Umbilical Nodule, Omentum, Mesentary: All Hgsoc Papillary	White	Epithelial	17	1	IIIC	BSO (+ Hysterectomy)	Carboplatin and Taxol, Carbo/Doxil, Carboplatin	Post Surgical Chemotherapy	Alive	69.9163
LSP16142_Scan2_015_Full.ROI	Pt 17, e6, STIC, epithelial, LSP16142_Scan2 | 015 | Full ROI	LSP16142_Scan2_015_Full.ROI	GSM8612545	high grade serous ovarian carcinoma	epithelial	STIC	WT	stage_III	Pt_17	e6	FFPE	LSP16142	LSP16142_Scan2	15	Full ROI	LSP16142_Scan2_015_Full.ROI	FALSE	FALSE	Low Negative Probe Count for Probe Kit Human NGS Whole Transcriptome Atlas RNA_1.0,Low Surface Area	10688.3	92	31580	59406	1936432	1850833	123879	1923452	1907146	93.3069		0.9899	0.9882	"GeoMx_NGS_Pipeline_ 2.0.0"	HW0040123	45ef79c7-23a8-4078-b95e-e4c3b2ed92d2	c41afd95-fd64-4595-851e-5fc7a9ee9205	35563.2	66560	6794	7680	4.39088	1.71725	4.39088	sample01	69.3611	LSP16142_Scan2_015_Full_ROI	GSM8612545	high_grade_serous_ovarian_carcinoma	Homo_sapiens	high_grade_serous_ovarian_carcinoma	epithelial	STIC	WT	III	Pt_17	batch:_e6	FFPE	SAMN44614924	SRX26636319	Pt_17_e6_STIC_epithelial_LSP16142_Scan2_015_Full_ROI	SRR31257182	1936432	100694464	1936432	52	32	SRX26636319	SRP543677	PRJNA1182712	1182712	SRS23131543	SAMN44614924	ovary_geomx_gray_foundation_2024	Pt-17	66	70	WT	WT	RD-SS-002	18	LSP16141	Non Hispanic Or Latino	Right FT (STIC, HGSOC)	LSP16142	No	STIC, INV Ca	Negative	STIC.C	HW0040123	Adnexal Tumour, Umbilical Nodule, Omentum, Mesentary: All Hgsoc Papillary	White	Epithelial	17	1	IIIC	BSO (+ Hysterectomy)	Carboplatin and Taxol, Carbo/Doxil, Carboplatin	Post Surgical Chemotherapy	Alive	69.3611
LSP16142_Scan2_012_Full.ROI	Pt 17, e6, STIC, epithelial, LSP16142_Scan2 | 012 | Full ROI	LSP16142_Scan2_012_Full.ROI	GSM8612548	high grade serous ovarian carcinoma	epithelial	STIC	WT	stage_III	Pt_17	e6	FFPE	LSP16142	LSP16142_Scan2	12	Full ROI	LSP16142_Scan2_012_Full.ROI	FALSE	FALSE	Low Negative Probe Count for Probe Kit Human NGS Whole Transcriptome Atlas RNA_1.0	18300.9	209	32082	60539	2789532	2662170	196569	2767444	2741394	92.6162		0.989	0.9864	"GeoMx_NGS_Pipeline_ 2.0.0"	HW0040123	1f855d60-5236-40e7-a795-b61b403f145c	6899b2f5-d89b-4dd0-a42b-1508d98f379a	35563.2	66560	6794	7680	7.24721	1.20208	7.24721	sample01	72.2758	LSP16142_Scan2_012_Full_ROI	GSM8612548	high_grade_serous_ovarian_carcinoma	Homo_sapiens	high_grade_serous_ovarian_carcinoma	epithelial	STIC	WT	III	Pt_17	batch:_e6	FFPE	SAMN44614921	SRX26636322	Pt_17_e6_STIC_epithelial_LSP16142_Scan2_012_Full_ROI	SRR31257179	2789532	145055664	2789532	52	47	SRX26636322	SRP543677	PRJNA1182712	1182712	SRS23131546	SAMN44614921	ovary_geomx_gray_foundation_2024	Pt-17	66	70	WT	WT	RD-SS-002	60	LSP16141	Non Hispanic Or Latino	Right FT (STIC, HGSOC)	LSP16142	No	STIC, INV Ca	Negative	STIC.C	HW0040123	Adnexal Tumour, Umbilical Nodule, Omentum, Mesentary: All Hgsoc Papillary	White	Epithelial	17	1	IIIC	BSO (+ Hysterectomy)	Carboplatin and Taxol, Carbo/Doxil, Carboplatin	Post Surgical Chemotherapy	Alive	72.2758
LSP16142_Scan2_011_Full.ROI	Pt 17, e6, STIC, epithelial, LSP16142_Scan2 | 011 | Full ROI	LSP16142_Scan2_011_Full.ROI	GSM8612549	high grade serous ovarian carcinoma	epithelial	STIC	WT	stage_III	Pt_17	e6	FFPE	LSP16142	LSP16142_Scan2	11	Full ROI	LSP16142_Scan2_011_Full.ROI	FALSE	FALSE	Low Negative Probe Count for Probe Kit Human NGS Whole Transcriptome Atlas RNA_1.0	19883.7	201	31363	60401	3070934	2922557	254125	3049377	3014469	91.3047		0.9895	0.9875	"GeoMx_NGS_Pipeline_ 2.0.0"	HW0040123	067ad9d8-da67-46e3-94a7-d02256d9785d	21d5ed35-5de3-40fb-990d-e60782a79927	35563.2	66560	6794	7680	9.89603	0.924675	9.89603	sample01	69.799	LSP16142_Scan2_011_Full_ROI	GSM8612549	high_grade_serous_ovarian_carcinoma	Homo_sapiens	high_grade_serous_ovarian_carcinoma	epithelial	STIC	WT	III	Pt_17	batch:_e6	FFPE	SAMN44614920	SRX26636323	Pt_17_e6_STIC_epithelial_LSP16142_Scan2_011_Full_ROI	SRR31257178	3070934	159688568	3070934	52	51	SRX26636323	SRP543677	PRJNA1182712	1182712	SRS23131547	SAMN44614920	ovary_geomx_gray_foundation_2024	Pt-17	66	70	WT	WT	RD-SS-002	64	LSP16141	Non Hispanic Or Latino	Right FT (STIC, HGSOC)	LSP16142	No	STIC, INV Ca	Negative	STIC.C	HW0040123	Adnexal Tumour, Umbilical Nodule, Omentum, Mesentary: All Hgsoc Papillary	White	Epithelial	17	1	IIIC	BSO (+ Hysterectomy)	Carboplatin and Taxol, Carbo/Doxil, Carboplatin	Post Surgical Chemotherapy	Alive	69.799
LSP16142_Scan2_009_Full.ROI	Pt 17, e6, p53 signature, epithelial, LSP16142_Scan2 | 009 | Full ROI	LSP16142_Scan2_009_Full.ROI	GSM8612551	high grade serous ovarian carcinoma	epithelial	p53_signature	WT	stage_III	Pt_17	e6	FFPE	LSP16142	LSP16142_Scan2	9	Full ROI	LSP16142_Scan2_009_Full.ROI	FALSE	FALSE		20595.5	193	20424	55563	3080329	2921379	207581	3053651	3004079	92.8944		0.9899	0.9871	"GeoMx_NGS_Pipeline_ 2.0.0"	HW0040123	caf526a0-872c-46c6-aa33-66248cca380e	a32e2695-f613-4599-b1c8-2d494218bf86	35563.2	66560	6794	7680	13.6014	1.0928	13.6014	sample01	52.3951	LSP16142_Scan2_009_Full_ROI	GSM8612551	high_grade_serous_ovarian_carcinoma	Homo_sapiens	high_grade_serous_ovarian_carcinoma	epithelial	p53_signature	WT	III	Pt_17	batch:_e6	FFPE	SAMN44614918	SRX26636325	Pt_17_e6_p53_signature_epithelial_LSP16142_Scan2_009_Full_ROI	SRR31257176	3080329	160177108	3080329	52	51	SRX26636325	SRP543677	PRJNA1182712	1182712	SRS23131549	SAMN44614918	ovary_geomx_gray_foundation_2024	Pt-17	66	70	WT	WT	RD-SS-002	41	LSP16141	Non Hispanic Or Latino	Right FT (STIC, HGSOC)	LSP16142	No	STIC, INV Ca	Negative	p53 Signature.C	HW0040123	Adnexal Tumour, Umbilical Nodule, Omentum, Mesentary: All Hgsoc Papillary	White	Epithelial	17	1	IIIC	BSO (+ Hysterectomy)	Carboplatin and Taxol, Carbo/Doxil, Carboplatin	Post Surgical Chemotherapy	Alive	52.3951
LSP16142_Scan2_008_Full.ROI	Pt 17, e6, p53 signature, epithelial, LSP16142_Scan2 | 008 | Full ROI	LSP16142_Scan2_008_Full.ROI	GSM8612552	high grade serous ovarian carcinoma	epithelial	p53_signature	WT	stage_III	Pt_17	e6	FFPE	LSP16142	LSP16142_Scan2	8	Full ROI	LSP16142_Scan2_008_Full.ROI	FALSE	FALSE	Low Negative Probe Count for Probe Kit Human NGS Whole Transcriptome Atlas RNA_1.0,Low Surface Area	9369.59	94	10884	60571	1015014	968493	81288	1007697	996798	91.6068		0.9893	0.9868	"GeoMx_NGS_Pipeline_ 2.0.0"	HW0040123	67c1cd89-f3f9-4bea-bbe2-4c96d41f032d	e297fe51-932d-4aa3-a6af-e9077d44f4fa	35563.2	66560	6794	7680	2.65297	2.40416	2.65297	sample01	63.3303	LSP16142_Scan2_008_Full_ROI	GSM8612552	high_grade_serous_ovarian_carcinoma	Homo_sapiens	high_grade_serous_ovarian_carcinoma	epithelial	p53_signature	WT	III	Pt_17	batch:_e6	FFPE	SAMN44614917	SRX26636326	Pt_17_e6_p53_signature_epithelial_LSP16142_Scan2_008_Full_ROI	SRR31257175	1015014	52780728	1015014	52	17	SRX26636326	SRP543677	PRJNA1182712	1182712	SRS23131550	SAMN44614917	ovary_geomx_gray_foundation_2024	Pt-17	66	70	WT	WT	RD-SS-002	14	LSP16141	Non Hispanic Or Latino	Right FT (STIC, HGSOC)	LSP16142	No	STIC, INV Ca	Negative	p53 Signature.C	HW0040123	Adnexal Tumour, Umbilical Nodule, Omentum, Mesentary: All Hgsoc Papillary	White	Epithelial	17	1	IIIC	BSO (+ Hysterectomy)	Carboplatin and Taxol, Carbo/Doxil, Carboplatin	Post Surgical Chemotherapy	Alive	63.3303
LSP16142_Scan2_007_Full.ROI	Pt 17, e6, p53 signature, epithelial, LSP16142_Scan2 | 007 | Full ROI	LSP16142_Scan2_007_Full.ROI	GSM8612553	high grade serous ovarian carcinoma	epithelial	p53_signature	WT	stage_III	Pt_17	e6	FFPE	LSP16142	LSP16142_Scan2	7	Full ROI	LSP16142_Scan2_007_Full.ROI	FALSE	FALSE	Low Negative Probe Count for Probe Kit Human NGS Whole Transcriptome Atlas RNA_1.0,Low Surface Area	13522.2	100	10357	60705	1323967	1150349	105389	1201715	1187844	90.8385		0.9882	0.983	"GeoMx_NGS_Pipeline_ 2.0.0"	HW0040123	afce613b-fecf-45c0-8aef-7c48cc0a6d41	e238e1ba-6a45-4113-8f8d-ef5a5f5045b5	35563.2	66560	6794	7680	4.04409	2.00346	4.04409	sample01	43.8257	LSP16142_Scan2_007_Full_ROI	GSM8612553	high_grade_serous_ovarian_carcinoma	Homo_sapiens	high_grade_serous_ovarian_carcinoma	epithelial	p53_signature	WT	III	Pt_17	batch:_e6	FFPE	SAMN44614916	SRX26636327	Pt_17_e6_p53_signature_epithelial_LSP16142_Scan2_007_Full_ROI	SRR31257174	1323967	68846284	1323967	52	23	SRX26636327	SRP543677	PRJNA1182712	1182712	SRS23131551	SAMN44614916	ovary_geomx_gray_foundation_2024	Pt-17	66	70	WT	WT	RD-SS-002	48	LSP16141	Non Hispanic Or Latino	Right FT (STIC, HGSOC)	LSP16142	No	STIC, INV Ca	Negative	p53 Signature.C	HW0040123	Adnexal Tumour, Umbilical Nodule, Omentum, Mesentary: All Hgsoc Papillary	White	Epithelial	17	1	IIIC	BSO (+ Hysterectomy)	Carboplatin and Taxol, Carbo/Doxil, Carboplatin	Post Surgical Chemotherapy	Alive	43.8257
LSP16142_Scan2_006_Full.ROI	Pt 17, e6, STIC, epithelial, LSP16142_Scan2 | 006 | Full ROI	LSP16142_Scan2_006_Full.ROI	GSM8612554	high grade serous ovarian carcinoma	epithelial	STIC	WT	stage_III	Pt_17	e6	FFPE	LSP16142	LSP16142_Scan2	6	Full ROI	LSP16142_Scan2_006_Full.ROI	FALSE	FALSE	Low Negative Probe Count for Probe Kit Human NGS Whole Transcriptome Atlas RNA_1.0,Low Surface Area	14402.8	84	29569	47918	2542432	2430103	152531	2525309	2500573	93.7233		0.9887	0.9856	"GeoMx_NGS_Pipeline_ 2.0.0"	HW0040123	4f18bc55-26da-40c3-be0d-17b459d60d4b	f6f07fa8-2e33-4a9e-9536-6dddb2600633	35563.2	66560	6794	7680	5.60782	1.5026	5.60782	sample01	66.2947	LSP16142_Scan2_006_Full_ROI	GSM8612554	high_grade_serous_ovarian_carcinoma	Homo_sapiens	high_grade_serous_ovarian_carcinoma	epithelial	STIC	WT	III	Pt_17	batch:_e6	FFPE	SAMN44614915	SRX26636448	Pt_17_e6_STIC_epithelial_LSP16142_Scan2_006_Full_ROI	SRR31257053	2542432	132206464	2542432	52	36	SRX26636448	SRP543677	PRJNA1182712	1182712	SRS23131672	SAMN44614915	ovary_geomx_gray_foundation_2024	Pt-17	66	70	WT	WT	RD-SS-002	7	LSP16141	Non Hispanic Or Latino	Right FT (STIC, HGSOC)	LSP16142	No	STIC, INV Ca	Positive	STIC.C	HW0040123	Adnexal Tumour, Umbilical Nodule, Omentum, Mesentary: All Hgsoc Papillary	White	Epithelial	17	1	IIIC	BSO (+ Hysterectomy)	Carboplatin and Taxol, Carbo/Doxil, Carboplatin	Post Surgical Chemotherapy	Alive	66.2947
LSP16142_Scan2_005_Full.ROI	Pt 17, e6, STIC, epithelial, LSP16142_Scan2 | 005 | Full ROI	LSP16142_Scan2_005_Full.ROI	GSM8612555	high grade serous ovarian carcinoma	epithelial	STIC	WT	stage_III	Pt_17	e6	FFPE	LSP16142	LSP16142_Scan2	5	Full ROI	LSP16142_Scan2_005_Full.ROI	FALSE	FALSE		43444.1	298	27195	48138	21860124	20734912	1372968	21548220	21352467	93.3785		0.9898	0.9867	"GeoMx_NGS_Pipeline_ 2.0.0"	HW0040123	0503e611-21fa-43c7-94a7-fbb89f3033ef	4c04f0e1-acb1-40d1-b9ce-41696ee48845	35563.2	66560	6794	7680	32.679	0.182133	32.679	sample01	69.6125	LSP16142_Scan2_005_Full_ROI	GSM8612555	high_grade_serous_ovarian_carcinoma	Homo_sapiens	high_grade_serous_ovarian_carcinoma	epithelial	STIC	WT	III	Pt_17	batch:_e6	FFPE	SAMN44614914	SRX26636449	Pt_17_e6_STIC_epithelial_LSP16142_Scan2_005_Full_ROI	SRR31257052	21860124	1136726448	21860124	52	305	SRX26636449	SRP543677	PRJNA1182712	1182712	SRS23131673	SAMN44614914	ovary_geomx_gray_foundation_2024	Pt-17	66	70	WT	WT	RD-SS-002	109	LSP16141	Non Hispanic Or Latino	Right FT (STIC, HGSOC)	LSP16142	No	STIC, INV Ca	Positive	STIC.C	HW0040123	Adnexal Tumour, Umbilical Nodule, Omentum, Mesentary: All Hgsoc Papillary	White	Epithelial	17	1	IIIC	BSO (+ Hysterectomy)	Carboplatin and Taxol, Carbo/Doxil, Carboplatin	Post Surgical Chemotherapy	Alive	69.6125
LSP16142_Scan2_004_Full.ROI	Pt 17, e6, STIC, epithelial, LSP16142_Scan2 | 004 | Full ROI	LSP16142_Scan2_004_Full.ROI	GSM8612556	high grade serous ovarian carcinoma	epithelial	STIC	WT	stage_III	Pt_17	e6	FFPE	LSP16142	LSP16142_Scan2	4	Full ROI	LSP16142_Scan2_004_Full.ROI	FALSE	FALSE		30517.7	323	27541	50116	7144192	6777331	428372	7061272	6971544	93.6793		0.9874	0.9816	"GeoMx_NGS_Pipeline_ 2.0.0"	HW0040123	b20a9324-5972-422d-9b1e-c53e7915f6a7	87673f0c-4a45-422b-950a-c226db0ccca3	35563.2	66560	6794	7680	19.0684	0.572418	19.0684	sample01	62.6902	LSP16142_Scan2_004_Full_ROI	GSM8612556	high_grade_serous_ovarian_carcinoma	Homo_sapiens	high_grade_serous_ovarian_carcinoma	epithelial	STIC	WT	III	Pt_17	batch:_e6	FFPE	SAMN44614913	SRX26636450	Pt_17_e6_STIC_epithelial_LSP16142_Scan2_004_Full_ROI	SRR31257051	7144192	371497984	7144192	52	102	SRX26636450	SRP543677	PRJNA1182712	1182712	SRS23131674	SAMN44614913	ovary_geomx_gray_foundation_2024	Pt-17	66	70	WT	WT	RD-SS-002	92	LSP16141	Non Hispanic Or Latino	Right FT (STIC, HGSOC)	LSP16142	No	STIC, INV Ca	Positive	STIC.C	HW0040123	Adnexal Tumour, Umbilical Nodule, Omentum, Mesentary: All Hgsoc Papillary	White	Epithelial	17	1	IIIC	BSO (+ Hysterectomy)	Carboplatin and Taxol, Carbo/Doxil, Carboplatin	Post Surgical Chemotherapy	Alive	62.6902
LSP16142_Scan2_003_Full.ROI	Pt 17, e6, STIC, epithelial, LSP16142_Scan2 | 003 | Full ROI	LSP16142_Scan2_003_Full.ROI	GSM8612557	high grade serous ovarian carcinoma	epithelial	STIC	WT	stage_III	Pt_17	e6	FFPE	LSP16142	LSP16142_Scan2	3	Full ROI	LSP16142_Scan2_003_Full.ROI	FALSE	FALSE	Low Negative Probe Count for Probe Kit Human NGS Whole Transcriptome Atlas RNA_1.0,Low Surface Area	12792.4	107	16375.7	52661.3	2279212	2176323	140077	2262174	2240337	93.5636		0.9897	0.9871	"GeoMx_NGS_Pipeline_ 2.0.0"	HW0040123	ce51b170-a559-48d5-8f84-f44f0cf56259	31b497b9-51e4-422a-b222-7573fe375ca5	35563.2	66560	6794	7680	4.38489	1.71725	4.38489	sample01	67.608	LSP16142_Scan2_003_Full_ROI	GSM8612557	high_grade_serous_ovarian_carcinoma	Homo_sapiens	high_grade_serous_ovarian_carcinoma	epithelial	STIC	WT	III	Pt_17	batch:_e6	FFPE	SAMN44614912	SRX26636451	Pt_17_e6_STIC_epithelial_LSP16142_Scan2_003_Full_ROI	SRR31257050	2279212	118519024	2279212	52	38	SRX26636451	SRP543677	PRJNA1182712	1182712	SRS23131675	SAMN44614912	ovary_geomx_gray_foundation_2024	Pt-17	66	70	WT	WT	RD-SS-002	19	LSP16141	Non Hispanic Or Latino	Right FT (STIC, HGSOC)	LSP16142	No	STIC, INV Ca	Positive	STIC.C	HW0040123	Adnexal Tumour, Umbilical Nodule, Omentum, Mesentary: All Hgsoc Papillary	White	Epithelial	17	1	IIIC	BSO (+ Hysterectomy)	Carboplatin and Taxol, Carbo/Doxil, Carboplatin	Post Surgical Chemotherapy	Alive	67.608
LSP16142_Scan2_001_Full.ROI	Pt 17, e6, STIC, epithelial, LSP16142_Scan2 | 001 | Full ROI	LSP16142_Scan2_001_Full.ROI	GSM8612559	high grade serous ovarian carcinoma	epithelial	STIC	WT	stage_III	Pt_17	e6	FFPE	LSP16142	LSP16142_Scan2	1	Full ROI	LSP16142_Scan2_001_Full.ROI	FALSE	FALSE		30092.5	318	15399	53342	7950650	7497752	559523	7795331	7725845	92.5375		0.9894	0.9859	"GeoMx_NGS_Pipeline_ 2.0.0"	HW0040123	e565a46a-2049-4ebe-a5de-9441794a3e9c	dfa178c0-33da-4e3d-a03d-1e96143b3e06	35563.2	66560	6794	7680	17.6276	0.429314	17.6276	sample01	69.1914	LSP16142_Scan2_001_Full_ROI	GSM8612559	high_grade_serous_ovarian_carcinoma	Homo_sapiens	high_grade_serous_ovarian_carcinoma	epithelial	STIC	WT	III	Pt_17	batch:_e6	FFPE	SAMN44614910	SRX26636453	Pt_17_e6_STIC_epithelial_LSP16142_Scan2_001_Full_ROI	SRR31257048	7950650	413433800	7950650	52	114	SRX26636453	SRP543677	PRJNA1182712	1182712	SRS23131678	SAMN44614910	ovary_geomx_gray_foundation_2024	Pt-17	66	70	WT	WT	RD-SS-002	91	LSP16141	Non Hispanic Or Latino	Right FT (STIC, HGSOC)	LSP16142	No	STIC, INV Ca	Positive	STIC.C	HW0040123	Adnexal Tumour, Umbilical Nodule, Omentum, Mesentary: All Hgsoc Papillary	White	Epithelial	17	1	IIIC	BSO (+ Hysterectomy)	Carboplatin and Taxol, Carbo/Doxil, Carboplatin	Post Surgical Chemotherapy	Alive	69.1914
LSP16139_Scan2_026_Full.ROI	Pt 16, e6, STIC, epithelial, LSP16139_Scan2 | 026 | Full ROI	LSP16139_Scan2_026_Full.ROI	GSM8612561	high grade serous ovarian carcinoma	epithelial	STIC	WT	stage_III	Pt_16	e6	FFPE	LSP16139	LSP16139_Scan2	26	Full ROI	LSP16139_Scan2_026_Full.ROI	FALSE	FALSE	Low Negative Probe Count for Probe Kit Human NGS Whole Transcriptome Atlas RNA_1.0,Low Surface Area	14973.6	80	33301	83902	1399103	1334832	86903	1389752	1375838	93.4896		0.9899	0.9875	"GeoMx_NGS_Pipeline_ 2.0.0"	HW0040123	39632366-3d1a-4946-a937-7a1ab556e14a	e39449e2-2c1e-466e-bc89-3b2439911ef2	35531.5	83413.3	6810	7445	3.78978	2.40416	3.78978	sample01	65.3904	LSP16139_Scan2_026_Full_ROI	GSM8612561	high_grade_serous_ovarian_carcinoma	Homo_sapiens	high_grade_serous_ovarian_carcinoma	epithelial	STIC	WT	III	Pt_16	batch:_e6	FFPE	SAMN44614908	SRX26636455	Pt_16_e6_STIC_epithelial_LSP16139_Scan2_026_Full_ROI	SRR31257046	1399103	72753356	1399103	52	23	SRX26636455	SRP543677	PRJNA1182712	1182712	SRS23131679	SAMN44614908	ovary_geomx_gray_foundation_2024	Pt-16	74	76	WT	WT	RD-SS-001	13	LSP16138	Non Hispanic Or Latino	Right FT (STIC, High Grade Serous Carcinoma With Focal Carcinosarcoma Component)	LSP16139	No	STIC, INV Ca	Positive	STIC.C	HW0040123	Omentum	White	Epithelial	27	1	IIIC	BSO, Omentectomy	Caroplatin, Doxil, and Avastin	Post Surgical Chemotherapy	Alive	65.3904
LSP16139_Scan2_025_Full.ROI	Pt 16, e6, STIC, epithelial, LSP16139_Scan2 | 025 | Full ROI	LSP16139_Scan2_025_Full.ROI	GSM8612562	high grade serous ovarian carcinoma	epithelial	STIC	WT	stage_III	Pt_16	e6	FFPE	LSP16139	LSP16139_Scan2	25	Full ROI	LSP16139_Scan2_025_Full.ROI	FALSE	FALSE	Low Negative Probe Count for Probe Kit Human NGS Whole Transcriptome Atlas RNA_1.0	26606.5	191	33012	82945	2675476	2559315	162066	2657244	2632450	93.6676		0.9893	0.9862	"GeoMx_NGS_Pipeline_ 2.0.0"	HW0040123	f030c489-8ea2-428f-abbb-ee3b0c8407c9	feb10e44-ba29-49b3-a6b0-63127e0f8734	35531.5	83413.3	6810	7445	5.02857	1.5026	5.02857	sample01	69.4953	LSP16139_Scan2_025_Full_ROI	GSM8612562	high_grade_serous_ovarian_carcinoma	Homo_sapiens	high_grade_serous_ovarian_carcinoma	epithelial	STIC	WT	III	Pt_16	batch:_e6	FFPE	SAMN44614907	SRX26636456	Pt_16_e6_STIC_epithelial_LSP16139_Scan2_025_Full_ROI	SRR31257045	2675476	139124752	2675476	52	38	SRX26636456	SRP543677	PRJNA1182712	1182712	SRS23131681	SAMN44614907	ovary_geomx_gray_foundation_2024	Pt-16	74	76	WT	WT	RD-SS-001	25	LSP16138	Non Hispanic Or Latino	Right FT (STIC, High Grade Serous Carcinoma With Focal Carcinosarcoma Component)	LSP16139	No	STIC, INV Ca	Positive	STIC.C	HW0040123	Omentum	White	Epithelial	27	1	IIIC	BSO, Omentectomy	Caroplatin, Doxil, and Avastin	Post Surgical Chemotherapy	Alive	69.4953
LSP16139_Scan2_024_Full.ROI	Pt 16, e6, STIC, epithelial, LSP16139_Scan2 | 024 | Full ROI	LSP16139_Scan2_024_Full.ROI	GSM8612563	high grade serous ovarian carcinoma	epithelial	STIC	WT	stage_III	Pt_16	e6	FFPE	LSP16139	LSP16139_Scan2	24	Full ROI	LSP16139_Scan2_024_Full.ROI	FALSE	FALSE		52977	504	19268	56541	8845939	8437520	570030	8775281	8682647	93.2441		0.9887	0.9859	"GeoMx_NGS_Pipeline_ 2.0.0"	HW0040123	0e89dbe9-1874-4b9a-8f06-4d74a721c46a	64f737ea-1eec-4385-a666-0bdcd0496a90	35531.5	83413.3	6810	7445	25.0049	0.400693	25.0049	sample01	65.2975	LSP16139_Scan2_024_Full_ROI	GSM8612563	high_grade_serous_ovarian_carcinoma	Homo_sapiens	high_grade_serous_ovarian_carcinoma	epithelial	STIC	WT	III	Pt_16	batch:_e6	FFPE	SAMN44614906	SRX26636457	Pt_16_e6_STIC_epithelial_LSP16139_Scan2_024_Full_ROI	SRR31257044	8845939	459988828	8845939	52	149	SRX26636457	SRP543677	PRJNA1182712	1182712	SRS23131680	SAMN44614906	ovary_geomx_gray_foundation_2024	Pt-16	74	76	WT	WT	RD-SS-001	105	LSP16138	Non Hispanic Or Latino	Right FT (STIC, High Grade Serous Carcinoma With Focal Carcinosarcoma Component)	LSP16139	No	STIC, INV Ca	Negative	STIC.C	HW0040123	Omentum	White	Epithelial	27	1	IIIC	BSO, Omentectomy	Caroplatin, Doxil, and Avastin	Post Surgical Chemotherapy	Alive	65.2975
LSP16139_Scan2_023_Full.ROI	Pt 16, e6, STIC, epithelial, LSP16139_Scan2 | 023 | Full ROI	LSP16139_Scan2_023_Full.ROI	GSM8612564	high grade serous ovarian carcinoma	epithelial	STIC	WT	stage_III	Pt_16	e6	FFPE	LSP16139	LSP16139_Scan2	23	Full ROI	LSP16139_Scan2_023_Full.ROI	FALSE	FALSE		26638.6	233	19153	57919	4750152	4536221	273316	4715398	4670187	93.9748		0.9892	0.9853	"GeoMx_NGS_Pipeline_ 2.0.0"	HW0040123	c6627ad8-cf67-4917-8d38-962c6c4c3823	dd6e3ed5-e4ed-4111-bb0e-f0130c2a0846	35531.5	83413.3	6810	7445	14.1441	0.801385	14.1441	sample01	63.6188	LSP16139_Scan2_023_Full_ROI	GSM8612564	high_grade_serous_ovarian_carcinoma	Homo_sapiens	high_grade_serous_ovarian_carcinoma	epithelial	STIC	WT	III	Pt_16	batch:_e6	FFPE	SAMN44614905	SRX26636458	Pt_16_e6_STIC_epithelial_LSP16139_Scan2_023_Full_ROI	SRR31257043	4750152	247007904	4750152	52	68	SRX26636458	SRP543677	PRJNA1182712	1182712	SRS23131682	SAMN44614905	ovary_geomx_gray_foundation_2024	Pt-16	74	76	WT	WT	RD-SS-001	38	LSP16138	Non Hispanic Or Latino	Right FT (STIC, High Grade Serous Carcinoma With Focal Carcinosarcoma Component)	LSP16139	No	STIC, INV Ca	Negative	STIC.C	HW0040123	Omentum	White	Epithelial	27	1	IIIC	BSO, Omentectomy	Caroplatin, Doxil, and Avastin	Post Surgical Chemotherapy	Alive	63.6188
LSP16139_Scan2_022_Full.ROI	Pt 16, e6, STIC, epithelial, LSP16139_Scan2 | 022 | Full ROI	LSP16139_Scan2_022_Full.ROI	GSM8612565	high grade serous ovarian carcinoma	epithelial	STIC	WT	stage_III	Pt_16	e6	FFPE	LSP16139	LSP16139_Scan2	22	Full ROI	LSP16139_Scan2_022_Full.ROI	FALSE	FALSE		53537	631	18176	59263	12210117	11668993	785094	12125355	12010817	93.272		0.9896	0.9866	"GeoMx_NGS_Pipeline_ 2.0.0"	HW0040123	04f172e2-a04d-4e18-9b07-bf07381c5f51	9a0ec905-d240-4928-a3b4-0b7887d7e237	35531.5	83413.3	6810	7445	23.1296	0.286209	23.1296	sample01	65.0906	LSP16139_Scan2_022_Full_ROI	GSM8612565	high_grade_serous_ovarian_carcinoma	Homo_sapiens	high_grade_serous_ovarian_carcinoma	epithelial	STIC	WT	III	Pt_16	batch:_e6	FFPE	SAMN44614904	SRX26636459	Pt_16_e6_STIC_epithelial_LSP16139_Scan2_022_Full_ROI	SRR31257042	12210117	634926084	12210117	52	172	SRX26636459	SRP543677	PRJNA1182712	1182712	SRS23131683	SAMN44614904	ovary_geomx_gray_foundation_2024	Pt-16	74	76	WT	WT	RD-SS-001	148	LSP16138	Non Hispanic Or Latino	Right FT (STIC, High Grade Serous Carcinoma With Focal Carcinosarcoma Component)	LSP16139	No	STIC, INV Ca	Negative	STIC.C	HW0040123	Omentum	White	Epithelial	27	1	IIIC	BSO, Omentectomy	Caroplatin, Doxil, and Avastin	Post Surgical Chemotherapy	Alive	65.0906
LSP16139_Scan2_021_Full.ROI	Pt 16, e6, STIC, epithelial, LSP16139_Scan2 | 021 | Full ROI	LSP16139_Scan2_021_Full.ROI	GSM8612566	high grade serous ovarian carcinoma	epithelial	STIC	WT	stage_III	Pt_16	e6	FFPE	LSP16139	LSP16139_Scan2	21	Full ROI	LSP16139_Scan2_021_Full.ROI	FALSE	FALSE		26470.7	282	16649	55225	8599766	8209299	510691	8532745	8450716	93.7791		0.9892	0.9855	"GeoMx_NGS_Pipeline_ 2.0.0"	HW0040123	6f1c400e-5522-4363-8217-048e7345bc07	7bb6ab5e-0421-432b-9e1b-73683580179f	35531.5	83413.3	6810	7445	17.273	0.462338	17.273	sample01	65.2786	LSP16139_Scan2_021_Full_ROI	GSM8612566	high_grade_serous_ovarian_carcinoma	Homo_sapiens	high_grade_serous_ovarian_carcinoma	epithelial	STIC	WT	III	Pt_16	batch:_e6	FFPE	SAMN44614903	SRX26636460	Pt_16_e6_STIC_epithelial_LSP16139_Scan2_021_Full_ROI	SRR31257041	8599766	447187832	8599766	52	143	SRX26636460	SRP543677	PRJNA1182712	1182712	SRS23131684	SAMN44614903	ovary_geomx_gray_foundation_2024	Pt-16	74	76	WT	WT	RD-SS-001	47	LSP16138	Non Hispanic Or Latino	Right FT (STIC, High Grade Serous Carcinoma With Focal Carcinosarcoma Component)	LSP16139	No	STIC, INV Ca	Positive	STIC.C	HW0040123	Omentum	White	Epithelial	27	1	IIIC	BSO, Omentectomy	Caroplatin, Doxil, and Avastin	Post Surgical Chemotherapy	Alive	65.2786
LSP16139_Scan2_020_Full.ROI	Pt 16, e6, STIC, epithelial, LSP16139_Scan2 | 020 | Full ROI	LSP16139_Scan2_020_Full.ROI	GSM8612567	high grade serous ovarian carcinoma	epithelial	STIC	WT	stage_III	Pt_16	e6	FFPE	LSP16139	LSP16139_Scan2	20	Full ROI	LSP16139_Scan2_020_Full.ROI	FALSE	FALSE		26660.1	318	16992.2	55770.4	11178993	10690649	698065	11105037	11004277	93.4703		0.9894	0.987	"GeoMx_NGS_Pipeline_ 2.0.0"	HW0040123	a33571ea-93b6-4964-9ffa-23fae90ac16a	4abbeef7-a140-400f-8b8f-fd74ba467b8e	35531.5	83413.3	6810	7445	20.6456	0.324886	20.6456	sample01	67.3296	LSP16139_Scan2_020_Full_ROI	GSM8612567	high_grade_serous_ovarian_carcinoma	Homo_sapiens	high_grade_serous_ovarian_carcinoma	epithelial	STIC	WT	III	Pt_16	batch:_e6	FFPE	SAMN44614902	SRX26636461	Pt_16_e6_STIC_epithelial_LSP16139_Scan2_020_Full_ROI	SRR31257040	11178993	581307636	11178993	52	157	SRX26636461	SRP543677	PRJNA1182712	1182712	SRS23131685	SAMN44614902	ovary_geomx_gray_foundation_2024	Pt-16	74	76	WT	WT	RD-SS-001	73	LSP16138	Non Hispanic Or Latino	Right FT (STIC, High Grade Serous Carcinoma With Focal Carcinosarcoma Component)	LSP16139	No	STIC, INV Ca	Positive	STIC.C	HW0040123	Omentum	White	Epithelial	27	1	IIIC	BSO, Omentectomy	Caroplatin, Doxil, and Avastin	Post Surgical Chemotherapy	Alive	67.3296
LSP16139_Scan2_019_Full.ROI	Pt 16, e6, STIC, epithelial, LSP16139_Scan2 | 019 | Full ROI	LSP16139_Scan2_019_Full.ROI	GSM8612568	high grade serous ovarian carcinoma	epithelial	STIC	WT	stage_III	Pt_16	e6	FFPE	LSP16139	LSP16139_Scan2	19	Full ROI	LSP16139_Scan2_019_Full.ROI	FALSE	FALSE		35886.6	391	16224.8	56949.6	12598531	12026126	761180	12497714	12379548	93.6706		0.989	0.9864	"GeoMx_NGS_Pipeline_ 2.0.0"	HW0040123	4ea593de-b8b4-4b35-91a7-cf70afb74da1	a94481d0-dbe0-4ccd-9bf5-b3e5575549e4	35531.5	83413.3	6810	7445	22.8585	0.29319	22.8585	sample01	66.5251	LSP16139_Scan2_019_Full_ROI	GSM8612568	high_grade_serous_ovarian_carcinoma	Homo_sapiens	high_grade_serous_ovarian_carcinoma	epithelial	STIC	WT	III	Pt_16	batch:_e6	FFPE	SAMN44614901	SRX26636462	Pt_16_e6_STIC_epithelial_LSP16139_Scan2_019_Full_ROI	SRR31257039	12598531	655123612	12598531	52	178	SRX26636462	SRP543677	PRJNA1182712	1182712	SRS23131686	SAMN44614901	ovary_geomx_gray_foundation_2024	Pt-16	74	76	WT	WT	RD-SS-001	56	LSP16138	Non Hispanic Or Latino	Right FT (STIC, High Grade Serous Carcinoma With Focal Carcinosarcoma Component)	LSP16139	No	STIC, INV Ca	Positive	STIC.C	HW0040123	Omentum	White	Epithelial	27	1	IIIC	BSO, Omentectomy	Caroplatin, Doxil, and Avastin	Post Surgical Chemotherapy	Alive	66.5251
LSP16139_Scan2_018_Full.ROI	Pt 16, e6, Inv Cancer, epithelial, LSP16139_Scan2 | 018 | Full ROI	LSP16139_Scan2_018_Full.ROI	GSM8612569	high grade serous ovarian carcinoma	epithelial	Inv_Cancer	WT	stage_III	Pt_16	e6	FFPE	LSP16139	LSP16139_Scan2	18	Full ROI	LSP16139_Scan2_018_Full.ROI	FALSE	FALSE		47097.5	538	9945.6	50983.2	5477586	4849598	404975	5059934	5002715	91.6493		0.9893	0.9862	"GeoMx_NGS_Pipeline_ 2.0.0"	HW0040123	23d028d3-191a-4ca7-8f88-87b2f6deec0d	ce770693-cf95-4f87-936d-71b5ee996811	35531.5	83413.3	6810	7445	24.9032	0.546399	24.9032	sample01	55.5433	LSP16139_Scan2_018_Full_ROI	GSM8612569	high_grade_serous_ovarian_carcinoma	Homo_sapiens	high_grade_serous_ovarian_carcinoma	epithelial	Inv_Cancer	WT	III	Pt_16	batch:_e6	FFPE	SAMN44614900	SRX26636463	Pt_16_e6_Inv_Cancer_epithelial_LSP16139_Scan2_018_Full_ROI	SRR31257038	5477586	284834472	5477586	52	92	SRX26636463	SRP543677	PRJNA1182712	1182712	SRS23131687	SAMN44614900	ovary_geomx_gray_foundation_2024	Pt-16	74	76	WT	WT	RD-SS-001	146	LSP16138	Non Hispanic Or Latino	Right FT (STIC, High Grade Serous Carcinoma With Focal Carcinosarcoma Component)	LSP16139	No	STIC, INV Ca	Positive	Inv Cancer	HW0040123	Omentum	White	Epithelial	27	1	IIIC	BSO, Omentectomy	Caroplatin, Doxil, and Avastin	Post Surgical Chemotherapy	Alive	55.5433
LSP16139_Scan2_017_Full.ROI	Pt 16, e6, Inv Cancer, epithelial, LSP16139_Scan2 | 017 | Full ROI	LSP16139_Scan2_017_Full.ROI	GSM8612570	high grade serous ovarian carcinoma	epithelial	Inv_Cancer	WT	stage_III	Pt_16	e6	FFPE	LSP16139	LSP16139_Scan2	17	Full ROI	LSP16139_Scan2_017_Full.ROI	FALSE	FALSE		50859.3	520	9472.51	51869.5	11264677	10768895	720256	11183512	11084815	93.3117		0.9899	0.9871	"GeoMx_NGS_Pipeline_ 2.0.0"	HW0040123	be8ae031-d86d-4986-953a-bd6226568bc7	ac81b4ed-8050-45be-94e1-4b435a07b6b0	35531.5	83413.3	6810	7445	30.1677	0.324886	30.1677	sample01	58.3707	LSP16139_Scan2_017_Full_ROI	GSM8612570	high_grade_serous_ovarian_carcinoma	Homo_sapiens	high_grade_serous_ovarian_carcinoma	epithelial	Inv_Cancer	WT	III	Pt_16	batch:_e6	FFPE	SAMN44614899	SRX26636464	Pt_16_e6_Inv_Cancer_epithelial_LSP16139_Scan2_017_Full_ROI	SRR31257037	11264677	585763204	11264677	52	159	SRX26636464	SRP543677	PRJNA1182712	1182712	SRS23131689	SAMN44614899	ovary_geomx_gray_foundation_2024	Pt-16	74	76	WT	WT	RD-SS-001	135	LSP16138	Non Hispanic Or Latino	Right FT (STIC, High Grade Serous Carcinoma With Focal Carcinosarcoma Component)	LSP16139	No	STIC, INV Ca	Positive	Inv Cancer	HW0040123	Omentum	White	Epithelial	27	1	IIIC	BSO, Omentectomy	Caroplatin, Doxil, and Avastin	Post Surgical Chemotherapy	Alive	58.3707
LSP16139_Scan2_016_Full.ROI	Pt 16, e6, Inv Cancer, epithelial, LSP16139_Scan2 | 016 | Full ROI	LSP16139_Scan2_016_Full.ROI	GSM8612571	high grade serous ovarian carcinoma	epithelial	Inv_Cancer	WT	stage_III	Pt_16	e6	FFPE	LSP16139	LSP16139_Scan2	16	Full ROI	LSP16139_Scan2_016_Full.ROI	FALSE	FALSE		39191.6	421	8262.74	51715	13425235	12812050	752824	13318562	13185138	94.1241		0.9889	0.9859	"GeoMx_NGS_Pipeline_ 2.0.0"	HW0040123	cd2eacb3-d094-4c00-8b4b-402a0ed46418	fbd25909-7e0c-42ce-89a9-115e048ee214	35531.5	83413.3	6810	7445	27.4451	0.308225	27.4451	sample01	58.4573	LSP16139_Scan2_016_Full_ROI	GSM8612571	high_grade_serous_ovarian_carcinoma	Homo_sapiens	high_grade_serous_ovarian_carcinoma	epithelial	Inv_Cancer	WT	III	Pt_16	batch:_e6	FFPE	SAMN44614898	SRX26636465	Pt_16_e6_Inv_Cancer_epithelial_LSP16139_Scan2_016_Full_ROI	SRR31257036	13425235	698112220	13425235	52	188	SRX26636465	SRP543677	PRJNA1182712	1182712	SRS23131688	SAMN44614898	ovary_geomx_gray_foundation_2024	Pt-16	74	76	WT	WT	RD-SS-001	108	LSP16138	Non Hispanic Or Latino	Right FT (STIC, High Grade Serous Carcinoma With Focal Carcinosarcoma Component)	LSP16139	No	STIC, INV Ca	Negative	Inv Cancer	HW0040123	Omentum	White	Epithelial	27	1	IIIC	BSO, Omentectomy	Caroplatin, Doxil, and Avastin	Post Surgical Chemotherapy	Alive	58.4573
LSP16139_Scan2_015_Full.ROI	Pt 16, e6, Inv Cancer, epithelial, LSP16139_Scan2 | 015 | Full ROI	LSP16139_Scan2_015_Full.ROI	GSM8612572	high grade serous ovarian carcinoma	epithelial	Inv_Cancer	WT	stage_III	Pt_16	e6	FFPE	LSP16139	LSP16139_Scan2	15	Full ROI	LSP16139_Scan2_015_Full.ROI	FALSE	FALSE		71933.1	436	10912	46505	11462812	10971392	730316	11388209	11285962	93.3435		0.9897	0.9859	"GeoMx_NGS_Pipeline_ 2.0.0"	HW0040123	3166a17c-07a8-4175-8add-f69a370efbd8	b34d9955-94b8-47c2-b998-41e00a304d28	35531.5	83413.3	6810	7445	34.2772	0.316336	34.2772	sample01	55.8905	LSP16139_Scan2_015_Full_ROI	GSM8612572	high_grade_serous_ovarian_carcinoma	Homo_sapiens	high_grade_serous_ovarian_carcinoma	epithelial	Inv_Cancer	WT	III	Pt_16	batch:_e6	FFPE	SAMN44614897	SRX26636466	Pt_16_e6_Inv_Cancer_epithelial_LSP16139_Scan2_015_Full_ROI	SRR31257035	11462812	596066224	11462812	52	162	SRX26636466	SRP543677	PRJNA1182712	1182712	SRS23131691	SAMN44614897	ovary_geomx_gray_foundation_2024	Pt-16	74	76	WT	WT	RD-SS-001	94	LSP16138	Non Hispanic Or Latino	Right FT (STIC, High Grade Serous Carcinoma With Focal Carcinosarcoma Component)	LSP16139	No	STIC, INV Ca	Positive	Inv Cancer	HW0040123	Omentum	White	Epithelial	27	1	IIIC	BSO, Omentectomy	Caroplatin, Doxil, and Avastin	Post Surgical Chemotherapy	Alive	55.8905
LSP16139_Scan2_014_Full.ROI	Pt 16, e6, Inv Cancer, epithelial, LSP16139_Scan2 | 014 | Full ROI	LSP16139_Scan2_014_Full.ROI	GSM8612573	high grade serous ovarian carcinoma	epithelial	Inv_Cancer	WT	stage_III	Pt_16	e6	FFPE	LSP16139	LSP16139_Scan2	14	Full ROI	LSP16139_Scan2_014_Full.ROI	FALSE	FALSE		57795.5	532	8894.37	38305	14006787	13095562	1035237	13631251	13493181	92.0947		0.9891	0.9861	"GeoMx_NGS_Pipeline_ 2.0.0"	HW0040123	56d557c6-8047-4ba8-bfec-80bd19a75458	d0f85d0a-333a-4c54-8712-456d0139786a	35531.5	83413.3	6810	7445	32.1775	0.231169	32.1775	sample01	72.9821	LSP16139_Scan2_014_Full_ROI	GSM8612573	high_grade_serous_ovarian_carcinoma	Homo_sapiens	high_grade_serous_ovarian_carcinoma	epithelial	Inv_Cancer	WT	III	Pt_16	batch:_e6	FFPE	SAMN44614896	SRX26636467	Pt_16_e6_Inv_Cancer_epithelial_LSP16139_Scan2_014_Full_ROI	SRR31257034	14006787	728352924	14006787	52	231	SRX26636467	SRP543677	PRJNA1182712	1182712	SRS23131690	SAMN44614896	ovary_geomx_gray_foundation_2024	Pt-16	74	76	WT	WT	RD-SS-001	71	LSP16138	Non Hispanic Or Latino	Right FT (STIC, High Grade Serous Carcinoma With Focal Carcinosarcoma Component)	LSP16139	No	STIC, INV Ca	Positive	Inv Cancer	HW0040123	Omentum	White	Epithelial	27	1	IIIC	BSO, Omentectomy	Caroplatin, Doxil, and Avastin	Post Surgical Chemotherapy	Alive	72.9821
LSP16139_Scan2_013_Full.ROI	Pt 16, e6, Inv Cancer, epithelial, LSP16139_Scan2 | 013 | Full ROI	LSP16139_Scan2_013_Full.ROI	GSM8612574	high grade serous ovarian carcinoma	epithelial	Inv_Cancer	WT	stage_III	Pt_16	e6	FFPE	LSP16139	LSP16139_Scan2	13	Full ROI	LSP16139_Scan2_013_Full.ROI	FALSE	FALSE		37260.8	334	8079.92	38333.7	11698219	11202586	715165	11622472	11520979	93.6161		0.9897	0.9871	"GeoMx_NGS_Pipeline_ 2.0.0"	HW0040123	ee3e8a29-eb0d-4d8b-9fb4-a110ee6ace89	c476256e-9797-4b03-8415-eb0a40c3479b	35531.5	83413.3	6810	7445	26.4468	0.343451	26.4468	sample01	73.6798	LSP16139_Scan2_013_Full_ROI	GSM8612574	high_grade_serous_ovarian_carcinoma	Homo_sapiens	high_grade_serous_ovarian_carcinoma	epithelial	Inv_Cancer	WT	III	Pt_16	batch:_e6	FFPE	SAMN44614895	SRX26636468	Pt_16_e6_Inv_Cancer_epithelial_LSP16139_Scan2_013_Full_ROI	SRR31257033	11698219	608307388	11698219	52	192	SRX26636468	SRP543677	PRJNA1182712	1182712	SRS23131692	SAMN44614895	ovary_geomx_gray_foundation_2024	Pt-16	74	76	WT	WT	RD-SS-001	69	LSP16138	Non Hispanic Or Latino	Right FT (STIC, High Grade Serous Carcinoma With Focal Carcinosarcoma Component)	LSP16139	No	STIC, INV Ca	Positive	Inv Cancer	HW0040123	Omentum	White	Epithelial	27	1	IIIC	BSO, Omentectomy	Caroplatin, Doxil, and Avastin	Post Surgical Chemotherapy	Alive	73.6798
LSP16139_Scan2_012_Full.ROI	Pt 16, e6, Fimbriae, epithelial, LSP16139_Scan2 | 012 | Full ROI	LSP16139_Scan2_012_Full.ROI	GSM8612575	high grade serous ovarian carcinoma	epithelial	Fimbriae	WT	stage_III	Pt_16	e6	FFPE	LSP16139	LSP16139_Scan2	12	Full ROI	LSP16139_Scan2_012_Full.ROI	FALSE	FALSE	Low Negative Probe Count for Probe Kit Human NGS Whole Transcriptome Atlas RNA_1.0,Low Surface Area	8426.59	67	22384	18539	748994	715377	48544	743496	735878	93.2142		0.9898	0.9873	"GeoMx_NGS_Pipeline_ 2.0.0"	HW0040123	1c3d9b74-7bd0-457d-b59e-959437409b8d	ae8e9df0-c585-4f09-805b-5ae9b26afa72	35531.5	83413.3	6810	7445	2.70413	4.00693	2.70413	sample01	40.1405	LSP16139_Scan2_012_Full_ROI	GSM8612575	high_grade_serous_ovarian_carcinoma	Homo_sapiens	high_grade_serous_ovarian_carcinoma	epithelial	Fimbriae	WT	III	Pt_16	batch:_e6	FFPE	SAMN44614894	SRX26636469	Pt_16_e6_Fimbriae_epithelial_LSP16139_Scan2_012_Full_ROI	SRR31257032	748994	38947688	748994	52	11	SRX26636469	SRP543677	PRJNA1182712	1182712	SRS23131693	SAMN44614894	ovary_geomx_gray_foundation_2024	Pt-16	74	76	WT	WT	RD-SS-001	4	LSP16138	Non Hispanic Or Latino	Right FT (STIC, High Grade Serous Carcinoma With Focal Carcinosarcoma Component)	LSP16139	No	STIC, INV Ca	Negative	Fimbriae.C	HW0040123	Omentum	White	Epithelial	27	1	IIIC	BSO, Omentectomy	Caroplatin, Doxil, and Avastin	Post Surgical Chemotherapy	Alive	40.1405
LSP16139_Scan2_011_Full.ROI	Pt 16, e6, Fimbriae, epithelial, LSP16139_Scan2 | 011 | Full ROI	LSP16139_Scan2_011_Full.ROI	GSM8612576	high grade serous ovarian carcinoma	epithelial	Fimbriae	WT	stage_III	Pt_16	e6	FFPE	LSP16139	LSP16139_Scan2	11	Full ROI	LSP16139_Scan2_011_Full.ROI	FALSE	FALSE	Low Negative Probe Count for Probe Kit Human NGS Whole Transcriptome Atlas RNA_1.0,Low Surface Area	7908.39	84	22920	19005	715168	680069	49204	708957	700381	92.7649		0.989	0.9859	"GeoMx_NGS_Pipeline_ 2.0.0"	HW0040123	8358bf02-d3c1-48e4-a01c-5860feadd8f9	25995da5-8356-45cd-91e6-49233c9671f1	35531.5	83413.3	6810	7445	2.46089	4.00693	2.46089	sample01	43.2772	LSP16139_Scan2_011_Full_ROI	GSM8612576	high_grade_serous_ovarian_carcinoma	Homo_sapiens	high_grade_serous_ovarian_carcinoma	epithelial	Fimbriae	WT	III	Pt_16	batch:_e6	FFPE	SAMN44614893	SRX26636470	Pt_16_e6_Fimbriae_epithelial_LSP16139_Scan2_011_Full_ROI	SRR31257031	715168	37188736	715168	52	10	SRX26636470	SRP543677	PRJNA1182712	1182712	SRS23131694	SAMN44614893	ovary_geomx_gray_foundation_2024	Pt-16	74	76	WT	WT	RD-SS-001	18	LSP16138	Non Hispanic Or Latino	Right FT (STIC, High Grade Serous Carcinoma With Focal Carcinosarcoma Component)	LSP16139	No	STIC, INV Ca	Negative	Fimbriae.C	HW0040123	Omentum	White	Epithelial	27	1	IIIC	BSO, Omentectomy	Caroplatin, Doxil, and Avastin	Post Surgical Chemotherapy	Alive	43.2772
LSP16139_Scan2_010_Full.ROI	Pt 16, e6, Fimbriae, epithelial, LSP16139_Scan2 | 010 | Full ROI	LSP16139_Scan2_010_Full.ROI	GSM8612577	high grade serous ovarian carcinoma	epithelial	Fimbriae	WT	stage_III	Pt_16	e6	FFPE	LSP16139	LSP16139_Scan2	10	Full ROI	LSP16139_Scan2_010_Full.ROI	FALSE	FALSE	Low Negative Probe Count for Probe Kit Human NGS Whole Transcriptome Atlas RNA_1.0	19134	226	23458	20191	2569293	2462558	164310	2553474	2531319	93.3277		0.9902	0.9881	"GeoMx_NGS_Pipeline_ 2.0.0"	HW0040123	f892dfd0-9974-451c-96a4-7fd99b70a453	1b994c63-e83d-4995-9540-e47b59ac289f	35531.5	83413.3	6810	7445	7.64246	1.33564	7.64246	sample01	47.1571	LSP16139_Scan2_010_Full_ROI	GSM8612577	high_grade_serous_ovarian_carcinoma	Homo_sapiens	high_grade_serous_ovarian_carcinoma	epithelial	Fimbriae	WT	III	Pt_16	batch:_e6	FFPE	SAMN44614892	SRX26636471	Pt_16_e6_Fimbriae_epithelial_LSP16139_Scan2_010_Full_ROI	SRR31257030	2569293	133603236	2569293	52	42	SRX26636471	SRP543677	PRJNA1182712	1182712	SRS23131695	SAMN44614892	ovary_geomx_gray_foundation_2024	Pt-16	74	76	WT	WT	RD-SS-001	18	LSP16138	Non Hispanic Or Latino	Right FT (STIC, High Grade Serous Carcinoma With Focal Carcinosarcoma Component)	LSP16139	No	STIC, INV Ca	Negative	Fimbriae.C	HW0040123	Omentum	White	Epithelial	27	1	IIIC	BSO, Omentectomy	Caroplatin, Doxil, and Avastin	Post Surgical Chemotherapy	Alive	47.1571
LSP16139_Scan2_009_Full.ROI	Pt 16, e6, Cancer (floating), epithelial, LSP16139_Scan2 | 009 | Full ROI	LSP16139_Scan2_009_Full.ROI	GSM8612578	high grade serous ovarian carcinoma	epithelial	Cancer_floating	WT	stage_III	Pt_16	e6	FFPE	LSP16139	LSP16139_Scan2	9	Full ROI	LSP16139_Scan2_009_Full.ROI	FALSE	FALSE	Low Negative Probe Count for Probe Kit Human NGS Whole Transcriptome Atlas RNA_1.0	32350.4	360	10943	25303	5380904	5129926	342985	5335550	5284823	93.314		0.9886	0.9853	"GeoMx_NGS_Pipeline_ 2.0.0"	HW0040123	dfc2b26b-f7e2-4889-9929-10a6ff3f011a	3b40bfe7-5f37-4287-8f36-65f6b11d3131	35531.5	83413.3	6810	7445	8.8076	0.801385	8.8076	sample01	127.567	LSP16139_Scan2_009_Full_ROI	GSM8612578	high_grade_serous_ovarian_carcinoma	Homo_sapiens	high_grade_serous_ovarian_carcinoma	epithelial	Cancer_(floating)	WT	III	Pt_16	batch:_e6	FFPE	SAMN44614891	SRX26636592	Pt_16_e6_Cancer_floating_epithelial_LSP16139_Scan2_009_Full_ROI	SRR31257419	5380904	279807008	5380904	52	77	SRX26636592	SRP543677	PRJNA1182712	1182712	SRS23131816	SAMN44614891	ovary_geomx_gray_foundation_2024	Pt-16	74	76	WT	WT	RD-SS-001	31	LSP16138	Non Hispanic Or Latino	Right FT (STIC, High Grade Serous Carcinoma With Focal Carcinosarcoma Component)	LSP16139	No	STIC, INV Ca	Positive	Cancer (Floating)	HW0040123	Omentum	White	Epithelial	27	1	IIIC	BSO, Omentectomy	Caroplatin, Doxil, and Avastin	Post Surgical Chemotherapy	Alive	127.567
LSP16139_Scan2_008_Full.ROI	Pt 16, e6, Cancer (floating), epithelial, LSP16139_Scan2 | 008 | Full ROI	LSP16139_Scan2_008_Full.ROI	GSM8612579	high grade serous ovarian carcinoma	epithelial	Cancer_floating	WT	stage_III	Pt_16	e6	FFPE	LSP16139	LSP16139_Scan2	8	Full ROI	LSP16139_Scan2_008_Full.ROI	FALSE	FALSE	Low Negative Probe Count for Probe Kit Human NGS Whole Transcriptome Atlas RNA_1.0	25448.3	336	10346	24572	6588848	5939753	425758	6192411	6128255	92.8321		0.9892	0.9861	"GeoMx_NGS_Pipeline_ 2.0.0"	HW0040123	6ec7a695-fc5d-4bd8-8922-5308c86d8c7a	35088f5e-99c9-4f0c-8562-c700b62deb48	35531.5	83413.3	6810	7445	10.4456	0.601039	10.4456	sample01	74.645	LSP16139_Scan2_008_Full_ROI	GSM8612579	high_grade_serous_ovarian_carcinoma	Homo_sapiens	high_grade_serous_ovarian_carcinoma	epithelial	Cancer_(floating)	WT	III	Pt_16	batch:_e6	FFPE	SAMN44614890	SRX26636593	Pt_16_e6_Cancer_floating_epithelial_LSP16139_Scan2_008_Full_ROI	SRR31257418	6588848	342620096	6588848	52	93	SRX26636593	SRP543677	PRJNA1182712	1182712	SRS23131817	SAMN44614890	ovary_geomx_gray_foundation_2024	Pt-16	74	76	WT	WT	RD-SS-001	45	LSP16138	Non Hispanic Or Latino	Right FT (STIC, High Grade Serous Carcinoma With Focal Carcinosarcoma Component)	LSP16139	No	STIC, INV Ca	Positive	Cancer (Floating)	HW0040123	Omentum	White	Epithelial	27	1	IIIC	BSO, Omentectomy	Caroplatin, Doxil, and Avastin	Post Surgical Chemotherapy	Alive	74.645
LSP16139_Scan2_007_Full.ROI	Pt 16, e6, Cancer (floating), epithelial, LSP16139_Scan2 | 007 | Full ROI	LSP16139_Scan2_007_Full.ROI	GSM8612580	high grade serous ovarian carcinoma	epithelial	Cancer_floating	WT	stage_III	Pt_16	e6	FFPE	LSP16139	LSP16139_Scan2	7	Full ROI	LSP16139_Scan2_007_Full.ROI	FALSE	FALSE	Low Negative Probe Count for Probe Kit Human NGS Whole Transcriptome Atlas RNA_1.0	25483.7	200	25671	19358	2510462	2390249	163083	2494102	2468544	93.1772		0.9898	0.9867	"GeoMx_NGS_Pipeline_ 2.0.0"	HW0040123	fa2b5077-e245-4827-bda0-f9c909e2e2bc	74859c59-5240-4e90-9533-46a6071ecb30	35531.5	83413.3	6810	7445	4.14227	1.71725	4.14227	sample01	133.568	LSP16139_Scan2_007_Full_ROI	GSM8612580	high_grade_serous_ovarian_carcinoma	Homo_sapiens	high_grade_serous_ovarian_carcinoma	epithelial	Cancer_(floating)	WT	III	Pt_16	batch:_e6	FFPE	SAMN44614889	SRX26636594	Pt_16_e6_Cancer_floating_epithelial_LSP16139_Scan2_007_Full_ROI	SRR31257417	2510462	130544024	2510462	52	36	SRX26636594	SRP543677	PRJNA1182712	1182712	SRS23131818	SAMN44614889	ovary_geomx_gray_foundation_2024	Pt-16	74	76	WT	WT	RD-SS-001	18	LSP16138	Non Hispanic Or Latino	Right FT (STIC, High Grade Serous Carcinoma With Focal Carcinosarcoma Component)	LSP16139	No	STIC, INV Ca	Positive	Cancer (Floating)	HW0040123	Omentum	White	Epithelial	27	1	IIIC	BSO, Omentectomy	Caroplatin, Doxil, and Avastin	Post Surgical Chemotherapy	Alive	133.568
LSP16139_Scan2_006_Full.ROI	Pt 16, e6, Fimbriae, epithelial, LSP16139_Scan2 | 006 | Full ROI	LSP16139_Scan2_006_Full.ROI	GSM8612581	high grade serous ovarian carcinoma	epithelial	Fimbriae	WT	stage_III	Pt_16	e6	FFPE	LSP16139	LSP16139_Scan2	6	Full ROI	LSP16139_Scan2_006_Full.ROI	FALSE	FALSE	Low Negative Probe Count for Probe Kit Human NGS Whole Transcriptome Atlas RNA_1.0,Low Surface Area	13946.4	133	20348	22256	1333016	1260572	87998	1310443	1297023	93.0192		0.9886	0.9863	"GeoMx_NGS_Pipeline_ 2.0.0"	HW0040123	3d9924b2-288c-4dd5-a56c-4e9fb653296b	de30ee97-3b0d-4882-84ee-63f8ff372f57	35531.5	83413.3	6810	7445	4.22908	2.40416	4.22908	sample01	50.6528	LSP16139_Scan2_006_Full_ROI	GSM8612581	high_grade_serous_ovarian_carcinoma	Homo_sapiens	high_grade_serous_ovarian_carcinoma	epithelial	Fimbriae	WT	III	Pt_16	batch:_e6	FFPE	SAMN44614888	SRX26636595	Pt_16_e6_Fimbriae_epithelial_LSP16139_Scan2_006_Full_ROI	SRR31257416	1333016	69316832	1333016	52	19	SRX26636595	SRP543677	PRJNA1182712	1182712	SRS23131819	SAMN44614888	ovary_geomx_gray_foundation_2024	Pt-16	74	76	WT	WT	RD-SS-001	27	LSP16138	Non Hispanic Or Latino	Right FT (STIC, High Grade Serous Carcinoma With Focal Carcinosarcoma Component)	LSP16139	No	STIC, INV Ca	Positive	Fimbriae.C	HW0040123	Omentum	White	Epithelial	27	1	IIIC	BSO, Omentectomy	Caroplatin, Doxil, and Avastin	Post Surgical Chemotherapy	Alive	50.6528
LSP16139_Scan2_005_Full.ROI	Pt 16, e6, Fimbriae, epithelial, LSP16139_Scan2 | 005 | Full ROI	LSP16139_Scan2_005_Full.ROI	GSM8612582	high grade serous ovarian carcinoma	epithelial	Fimbriae	WT	stage_III	Pt_16	e6	FFPE	LSP16139	LSP16139_Scan2	5	Full ROI	LSP16139_Scan2_005_Full.ROI	FALSE	FALSE	Low Negative Probe Count for Probe Kit Human NGS Whole Transcriptome Atlas RNA_1.0	22573.7	221	21349	21301	1504537	1433393	91006	1492621	1476738	93.651		0.9891	0.9867	"GeoMx_NGS_Pipeline_ 2.0.0"	HW0040123	e5c3bb19-9fd6-4f76-9bac-ae7cf45fe859	8fbfcfbc-dea9-40aa-a005-c517b6172a92	35531.5	83413.3	6810	7445	5.8544	2.40416	5.8544	sample01	51.1789	LSP16139_Scan2_005_Full_ROI	GSM8612582	high_grade_serous_ovarian_carcinoma	Homo_sapiens	high_grade_serous_ovarian_carcinoma	epithelial	Fimbriae	WT	III	Pt_16	batch:_e6	FFPE	SAMN44614887	SRX26636596	Pt_16_e6_Fimbriae_epithelial_LSP16139_Scan2_005_Full_ROI	SRR31257415	1504537	78235924	1504537	52	21	SRX26636596	SRP543677	PRJNA1182712	1182712	SRS23131820	SAMN44614887	ovary_geomx_gray_foundation_2024	Pt-16	74	76	WT	WT	RD-SS-001	45	LSP16138	Non Hispanic Or Latino	Right FT (STIC, High Grade Serous Carcinoma With Focal Carcinosarcoma Component)	LSP16139	No	STIC, INV Ca	Positive	Fimbriae.C	HW0040123	Omentum	White	Epithelial	27	1	IIIC	BSO, Omentectomy	Caroplatin, Doxil, and Avastin	Post Surgical Chemotherapy	Alive	51.1789
LSP16139_Scan2_004_Full.ROI	Pt 16, e6, Fimbriae, epithelial, LSP16139_Scan2 | 004 | Full ROI	LSP16139_Scan2_004_Full.ROI	GSM8612583	high grade serous ovarian carcinoma	epithelial	Fimbriae	WT	stage_III	Pt_16	e6	FFPE	LSP16139	LSP16139_Scan2	4	Full ROI	LSP16139_Scan2_004_Full.ROI	FALSE	FALSE	Low Negative Probe Count for Probe Kit Human NGS Whole Transcriptome Atlas RNA_1.0,Low Surface Area	13190.6	128	21018	21765	822944	759342	54543	812981	783616	92.8171		0.9895	0.9877	"GeoMx_NGS_Pipeline_ 2.0.0"	HW0040123	5f36a7a9-fddf-46f7-8915-a38f21a5c249	6c52b4d0-9740-4092-bc40-a3242190beb7	35531.5	83413.3	6810	7445	2.87784	4.00693	2.87784	sample01	50.2189	LSP16139_Scan2_004_Full_ROI	GSM8612583	high_grade_serous_ovarian_carcinoma	Homo_sapiens	high_grade_serous_ovarian_carcinoma	epithelial	Fimbriae	WT	III	Pt_16	batch:_e6	FFPE	SAMN44614886	SRX26636597	Pt_16_e6_Fimbriae_epithelial_LSP16139_Scan2_004_Full_ROI	SRR31257414	822944	42793088	822944	52	12	SRX26636597	SRP543677	PRJNA1182712	1182712	SRS23131821	SAMN44614886	ovary_geomx_gray_foundation_2024	Pt-16	74	76	WT	WT	RD-SS-001	19	LSP16138	Non Hispanic Or Latino	Right FT (STIC, High Grade Serous Carcinoma With Focal Carcinosarcoma Component)	LSP16139	No	STIC, INV Ca	Positive	Fimbriae.C	HW0040123	Omentum	White	Epithelial	27	1	IIIC	BSO, Omentectomy	Caroplatin, Doxil, and Avastin	Post Surgical Chemotherapy	Alive	50.2189
LSP16139_Scan2_003_Full.ROI	Pt 16, e6, FT, epithelial, LSP16139_Scan2 | 003 | Full ROI	LSP16139_Scan2_003_Full.ROI	GSM8612584	high grade serous ovarian carcinoma	epithelial	FT	WT	stage_III	Pt_16	e6	FFPE	LSP16139	LSP16139_Scan2	3	Full ROI	LSP16139_Scan2_003_Full.ROI	FALSE	FALSE	Low Negative Probe Count for Probe Kit Human NGS Whole Transcriptome Atlas RNA_1.0,Low Surface Area	14027.4	142	9177	20075	1826183	1747041	106431	1813658	1797658	93.9079		0.9892	0.987	"GeoMx_NGS_Pipeline_ 2.0.0"	HW0040123	9b91228d-0990-48f2-b2e6-d171776088ec	f23857cc-f850-417a-9f28-428db8df44bf	35531.5	83413.3	6810	7445	6.45919	2.00346	6.45919	sample01	41.5496	LSP16139_Scan2_003_Full_ROI	GSM8612584	high_grade_serous_ovarian_carcinoma	Homo_sapiens	high_grade_serous_ovarian_carcinoma	epithelial	FT	WT	III	Pt_16	batch:_e6	FFPE	SAMN44614885	SRX26636598	Pt_16_e6_FT_epithelial_LSP16139_Scan2_003_Full_ROI	SRR31257413	1826183	94961516	1826183	52	26	SRX26636598	SRP543677	PRJNA1182712	1182712	SRS23131822	SAMN44614885	ovary_geomx_gray_foundation_2024	Pt-16	74	76	WT	WT	RD-SS-001	26	LSP16138	Non Hispanic Or Latino	Right FT (STIC, High Grade Serous Carcinoma With Focal Carcinosarcoma Component)	LSP16139	No	STIC, INV Ca	Positive	FT.C	HW0040123	Omentum	White	Epithelial	27	1	IIIC	BSO, Omentectomy	Caroplatin, Doxil, and Avastin	Post Surgical Chemotherapy	Alive	41.5496
LSP16139_Scan2_002_Full.ROI	Pt 16, e6, FT, epithelial, LSP16139_Scan2 | 002 | Full ROI	LSP16139_Scan2_002_Full.ROI	GSM8612585	high grade serous ovarian carcinoma	epithelial	FT	WT	stage_III	Pt_16	e6	FFPE	LSP16139	LSP16139_Scan2	2	Full ROI	LSP16139_Scan2_002_Full.ROI	FALSE	FALSE	Low Negative Probe Count for Probe Kit Human NGS Whole Transcriptome Atlas RNA_1.0,Low Surface Area	15459.6	139	39316	25744	1365980	1304582	85090	1355155	1341680	93.4776		0.9895	0.9872	"GeoMx_NGS_Pipeline_ 2.0.0"	HW0040123	45050dcb-b036-4d11-9297-d17ef8617c7e	aed960af-74a8-4245-b8c8-d142e2719570	35531.5	83413.3	6810	7445	5.44494	2.40416	5.44494	sample01	48.1716	LSP16139_Scan2_002_Full_ROI	GSM8612585	high_grade_serous_ovarian_carcinoma	Homo_sapiens	high_grade_serous_ovarian_carcinoma	epithelial	FT	WT	III	Pt_16	batch:_e6	FFPE	SAMN44614884	SRX26636599	Pt_16_e6_FT_epithelial_LSP16139_Scan2_002_Full_ROI	SRR31257412	1365980	71030960	1365980	52	19	SRX26636599	SRP543677	PRJNA1182712	1182712	SRS23131823	SAMN44614884	ovary_geomx_gray_foundation_2024	Pt-16	74	76	WT	WT	RD-SS-001	24	LSP16138	Non Hispanic Or Latino	Right FT (STIC, High Grade Serous Carcinoma With Focal Carcinosarcoma Component)	LSP16139	No	STIC, INV Ca	Positive	FT.C	HW0040123	Omentum	White	Epithelial	27	1	IIIC	BSO, Omentectomy	Caroplatin, Doxil, and Avastin	Post Surgical Chemotherapy	Alive	48.1716
LSP16139_Scan2_001_Full.ROI	Pt 16, e6, FT, epithelial, LSP16139_Scan2 | 001 | Full ROI	LSP16139_Scan2_001_Full.ROI	GSM8612586	high grade serous ovarian carcinoma	epithelial	FT	WT	stage_III	Pt_16	e6	FFPE	LSP16139	LSP16139_Scan2	1	Full ROI	LSP16139_Scan2_001_Full.ROI	FALSE	FALSE	Low Negative Probe Count for Probe Kit Human NGS Whole Transcriptome Atlas RNA_1.0	30120	254	38976	25727	1567810	1479933	115717	1540213	1523582	92.1809		0.9885	0.9849	"GeoMx_NGS_Pipeline_ 2.0.0"	HW0040123	79173c46-7e5a-4332-ae50-bc26f3f68d85	43f3cf26-38f8-4b21-9f27-b12800983667	35531.5	83413.3	6810	7445	8.32296	2.00346	8.32296	sample01	48.4702	LSP16139_Scan2_001_Full_ROI	GSM8612586	high_grade_serous_ovarian_carcinoma	Homo_sapiens	high_grade_serous_ovarian_carcinoma	epithelial	FT	WT	III	Pt_16	batch:_e6	FFPE	SAMN44614883	SRX26636600	Pt_16_e6_FT_epithelial_LSP16139_Scan2_001_Full_ROI	SRR31257411	1567810	81526120	1567810	52	22	SRX26636600	SRP543677	PRJNA1182712	1182712	SRS23131824	SAMN44614883	ovary_geomx_gray_foundation_2024	Pt-16	74	76	WT	WT	RD-SS-001	27	LSP16138	Non Hispanic Or Latino	Right FT (STIC, High Grade Serous Carcinoma With Focal Carcinosarcoma Component)	LSP16139	No	STIC, INV Ca	Positive	FT.C	HW0040123	Omentum	White	Epithelial	27	1	IIIC	BSO, Omentectomy	Caroplatin, Doxil, and Avastin	Post Surgical Chemotherapy	Alive	48.4702
LSP15360_Scan1_022_Full.ROI	Pt 14, e4, Inv Cancer, epithelial, LSP15360_Scan1 | 022 | Full ROI	LSP15360_Scan1_022_Full.ROI	GSM8612587	high grade serous ovarian carcinoma	epithelial	Inv_Cancer	WT	stage_IIIC	Pt_14	e4	FFPE	LSP15360	LSP15360_Scan1	22	Full ROI	LSP15360_Scan1_022_Full.ROI	FALSE	FALSE		63160.8	697	23904	4991	26555943	25682840	2447543	26315461	26115330	90.4701		0.9857	0.9855	"GeoMx_NGS_Pipeline_ 2.0.0"	HWTA21003	77d0c945-8cb8-453f-9581-e4f18b8ebfc7	ce528aef-a913-4d1d-9033-36452772a3b3	33558.1	44579.6	7797	2286	58.8544	0.0946518	58.8544	sample01	95.1521	LSP15360_Scan1_022_Full_ROI	GSM8612587	high_grade_serous_ovarian_carcinoma	Homo_sapiens	high_grade_serous_ovarian_carcinoma	epithelial	Inv_Cancer	WT	IIIC	Pt_14	batch:_e4	FFPE	SAMN44614882	SRX26636601	Pt_14_e4_Inv_Cancer_epithelial_LSP15360_Scan1_022_Full_ROI	SRR31257410	26555943	1380909036	26555943	52	372	SRX26636601	SRP543677	PRJNA1182712	1182712	SRS23131825	SAMN44614882	ovary_geomx_gray_foundation_2024	Pt-14	65	68	WT	WT	RD-23-008	139	LSP15355	Non Hispanic Or Latino	Right FT (STIC, HGSOC 1.1 Cm)	LSP15356	No	STIC, INV Ca	Positive	Inv Cancer	HWTA21003	Uterus, Omentum, Additional Omentum, Lesser Sac Tumor, Cecum, Cul-De-Sac Tumor, Appendix	White	Epithelial	28	1	IIIC	BSO (+ Hysterectomy)	Carboplatin and Taxol	Post Surgical Chemotherapy + Trial	Alive	95.1521
LSP15360_Scan1_021_Full.ROI	Pt 14, e4, Inv Cancer, epithelial, LSP15360_Scan1 | 021 | Full ROI	LSP15360_Scan1_021_Full.ROI	GSM8612588	high grade serous ovarian carcinoma	epithelial	Inv_Cancer	WT	stage_IIIC	Pt_14	e4	FFPE	LSP15360	LSP15360_Scan1	21	Full ROI	LSP15360_Scan1_021_Full.ROI	FALSE	FALSE		80215.8	861	23829	3747	32787416	31617836	3148387	32450181	32158562	90.0424		0.9846	0.9819	"GeoMx_NGS_Pipeline_ 2.0.0"	HWTA21003	4ba06f7b-f6da-4614-a40f-98422c04d0ee	088c58f1-3ef7-4d7e-a7bc-a37f1aaa3d60	33558.1	44579.6	7797	2286	75.6828	0.0728532	75.6828	sample01	97.0965	LSP15360_Scan1_021_Full_ROI	GSM8612588	high_grade_serous_ovarian_carcinoma	Homo_sapiens	high_grade_serous_ovarian_carcinoma	epithelial	Inv_Cancer	WT	IIIC	Pt_14	batch:_e4	FFPE	SAMN44614881	SRX26636602	Pt_14_e4_Inv_Cancer_epithelial_LSP15360_Scan1_021_Full_ROI	SRR31257409	32787416	1704945632	32787416	52	459	SRX26636602	SRP543677	PRJNA1182712	1182712	SRS23131826	SAMN44614881	ovary_geomx_gray_foundation_2024	Pt-14	65	68	WT	WT	RD-23-008	138	LSP15355	Non Hispanic Or Latino	Right FT (STIC, HGSOC 1.1 Cm)	LSP15356	No	STIC, INV Ca	Positive	Inv Cancer	HWTA21003	Uterus, Omentum, Additional Omentum, Lesser Sac Tumor, Cecum, Cul-De-Sac Tumor, Appendix	White	Epithelial	28	1	IIIC	BSO (+ Hysterectomy)	Carboplatin and Taxol	Post Surgical Chemotherapy + Trial	Alive	97.0965
LSP15360_Scan1_018_Full.ROI	Pt 14, e4, Inv Cancer, epithelial, LSP15360_Scan1 | 018 | Full ROI	LSP15360_Scan1_018_Full.ROI	GSM8612591	high grade serous ovarian carcinoma	epithelial	Inv_Cancer	WT	stage_IIIC	Pt_14	e4	FFPE	LSP15360	LSP15360_Scan1	18	Full ROI	LSP15360_Scan1_018_Full.ROI	FALSE	FALSE		37532.6	326	17726	17003.2	9241045	8907251	760185	9143103	9060953	91.4655		0.9851	0.9834	"GeoMx_NGS_Pipeline_ 2.0.0"	HWTA21003	c07afa7e-220c-4c1a-9d98-c60c087c124e	5bb9c628-d6cd-487b-b1ec-e0d9d68c86ad	33558.1	44579.6	7797	2286	27.7539	0.316336	27.7539	sample01	96.9448	LSP15360_Scan1_018_Full_ROI	GSM8612591	high_grade_serous_ovarian_carcinoma	Homo_sapiens	high_grade_serous_ovarian_carcinoma	epithelial	Inv_Cancer	WT	IIIC	Pt_14	batch:_e4	FFPE	SAMN44614878	SRX26636605	Pt_14_e4_Inv_Cancer_epithelial_LSP15360_Scan1_018_Full_ROI	SRR31257406	9241045	480534340	9241045	52	132	SRX26636605	SRP543677	PRJNA1182712	1182712	SRS23131829	SAMN44614878	ovary_geomx_gray_foundation_2024	Pt-14	65	68	WT	WT	RD-23-008	109	LSP15355	Non Hispanic Or Latino	Right FT (STIC, HGSOC 1.1 Cm)	LSP15356	No	STIC, INV Ca	Positive	Inv Cancer	HWTA21003	Uterus, Omentum, Additional Omentum, Lesser Sac Tumor, Cecum, Cul-De-Sac Tumor, Appendix	White	Epithelial	28	1	IIIC	BSO (+ Hysterectomy)	Carboplatin and Taxol	Post Surgical Chemotherapy + Trial	Alive	96.9448
LSP15360_Scan1_017_Full.ROI	Pt 14, e4, Inv Cancer, epithelial, LSP15360_Scan1 | 017 | Full ROI	LSP15360_Scan1_017_Full.ROI	GSM8612592	high grade serous ovarian carcinoma	epithelial	Inv_Cancer	WT	stage_IIIC	Pt_14	e4	FFPE	LSP15360	LSP15360_Scan1	17	Full ROI	LSP15360_Scan1_017_Full.ROI	FALSE	FALSE		37532.6	332	17223.6	16214.1	11523280	11032110	853671	11310057	11222921	92.2619		0.9863	0.984	"GeoMx_NGS_Pipeline_ 2.0.0"	HWTA21003	2279619a-9480-46da-b747-0a9f99a94cfb	cb1064f8-f1ce-42fe-8af1-aee1caac02f4	33558.1	44579.6	7797	2286	33.1812	0.279553	33.1812	sample01	97.0965	LSP15360_Scan1_017_Full_ROI	GSM8612592	high_grade_serous_ovarian_carcinoma	Homo_sapiens	high_grade_serous_ovarian_carcinoma	epithelial	Inv_Cancer	WT	IIIC	Pt_14	batch:_e4	FFPE	SAMN44614877	SRX26636606	Pt_14_e4_Inv_Cancer_epithelial_LSP15360_Scan1_017_Full_ROI	SRR31257405	11523280	599210560	11523280	52	164	SRX26636606	SRP543677	PRJNA1182712	1182712	SRS23131830	SAMN44614877	ovary_geomx_gray_foundation_2024	Pt-14	65	68	WT	WT	RD-23-008	95	LSP15355	Non Hispanic Or Latino	Right FT (STIC, HGSOC 1.1 Cm)	LSP15356	No	STIC, INV Ca	Positive	Inv Cancer	HWTA21003	Uterus, Omentum, Additional Omentum, Lesser Sac Tumor, Cecum, Cul-De-Sac Tumor, Appendix	White	Epithelial	28	1	IIIC	BSO (+ Hysterectomy)	Carboplatin and Taxol	Post Surgical Chemotherapy + Trial	Alive	97.0965
LSP15360_Scan1_015_Full.ROI	Pt 14, e4, Inv Cancer, epithelial, LSP15360_Scan1 | 015 | Full ROI	LSP15360_Scan1_015_Full.ROI	GSM8612594	high grade serous ovarian carcinoma	epithelial	Inv_Cancer	WT	stage_IIIC	Pt_14	e4	FFPE	LSP15360	LSP15360_Scan1	15	Full ROI	LSP15360_Scan1_015_Full.ROI	FALSE	FALSE		30882.3	364	16192	16551	11770380	11278220	783223	11567325	11478669	93.0554		0.9865	0.9845	"GeoMx_NGS_Pipeline_ 2.0.0"	HWTA21003	121fabe1-0cfc-4f92-ae09-7eecb6352d12	6b227884-620f-4830-8121-12b839908d0a	33558.1	44579.6	7797	2286	29.3096	0.29319	29.3096	sample01	96.7127	LSP15360_Scan1_015_Full_ROI	GSM8612594	high_grade_serous_ovarian_carcinoma	Homo_sapiens	high_grade_serous_ovarian_carcinoma	epithelial	Inv_Cancer	WT	IIIC	Pt_14	batch:_e4	FFPE	SAMN44614875	SRX26636608	Pt_14_e4_Inv_Cancer_epithelial_LSP15360_Scan1_015_Full_ROI	SRR31257403	11770380	612059760	11770380	52	168	SRX26636608	SRP543677	PRJNA1182712	1182712	SRS23131832	SAMN44614875	ovary_geomx_gray_foundation_2024	Pt-14	65	68	WT	WT	RD-23-008	94	LSP15355	Non Hispanic Or Latino	Right FT (STIC, HGSOC 1.1 Cm)	LSP15356	No	STIC, INV Ca	Positive	Inv Cancer	HWTA21003	Uterus, Omentum, Additional Omentum, Lesser Sac Tumor, Cecum, Cul-De-Sac Tumor, Appendix	White	Epithelial	28	1	IIIC	BSO (+ Hysterectomy)	Carboplatin and Taxol	Post Surgical Chemotherapy + Trial	Alive	96.7127
LSP15360_Scan1_014_Full.ROI	Pt 14, e4, FT, epithelial, LSP15360_Scan1 | 014 | Full ROI	LSP15360_Scan1_014_Full.ROI	GSM8612595	high grade serous ovarian carcinoma	epithelial	FT	WT	stage_IIIC	Pt_14	e4	FFPE	LSP15360	LSP15360_Scan1	14	Full ROI	LSP15360_Scan1_014_Full.ROI	FALSE	FALSE		28463.7	314	12113	35843	7578946	7321287	592444	7506225	7446266	91.9079		0.9865	0.9844	"GeoMx_NGS_Pipeline_ 2.0.0"	HWTA21003	6d3d57fe-f7a4-4758-8118-433d1fb8f5a4	92cdf250-0aef-45f2-b525-10d1d0532679	33558.1	44579.6	7797	2286	23.5329	0.429314	23.5329	sample01	26.6804	LSP15360_Scan1_014_Full_ROI	GSM8612595	high_grade_serous_ovarian_carcinoma	Homo_sapiens	high_grade_serous_ovarian_carcinoma	epithelial	FT	WT	IIIC	Pt_14	batch:_e4	FFPE	SAMN44614874	SRX26636609	Pt_14_e4_FT_epithelial_LSP15360_Scan1_014_Full_ROI	SRR31257402	7578946	394105192	7578946	52	109	SRX26636609	SRP543677	PRJNA1182712	1182712	SRS23131833	SAMN44614874	ovary_geomx_gray_foundation_2024	Pt-14	65	68	WT	WT	RD-23-008	77	LSP15355	Non Hispanic Or Latino	Right FT (STIC, HGSOC 1.1 Cm)	LSP15356	No	STIC, INV Ca	Negative	FT.C	HWTA21003	Uterus, Omentum, Additional Omentum, Lesser Sac Tumor, Cecum, Cul-De-Sac Tumor, Appendix	White	Epithelial	28	1	IIIC	BSO (+ Hysterectomy)	Carboplatin and Taxol	Post Surgical Chemotherapy + Trial	Alive	26.6804
LSP15360_Scan1_013_Full.ROI	Pt 14, e4, Inv Cancer, epithelial, LSP15360_Scan1 | 013 | Full ROI	LSP15360_Scan1_013_Full.ROI	GSM8612596	high grade serous ovarian carcinoma	epithelial	Inv_Cancer	WT	stage_IIIC	Pt_14	e4	FFPE	LSP15360	LSP15360_Scan1	13	Full ROI	LSP15360_Scan1_013_Full.ROI	FALSE	FALSE		53440.1	412	28834.3	11976.1	23936412	23107560	2037349	23681882	23505288	91.1832		0.9869	0.9851	"GeoMx_NGS_Pipeline_ 2.0.0"	HWTA21003	a63d9b7c-05bc-49c0-ba30-13afb219a270	6219a060-b1e0-43fe-9c41-334628b40c2d	33558.1	44579.6	7797	2286	59.4224	0.114484	59.4224	sample01	96.273	LSP15360_Scan1_013_Full_ROI	GSM8612596	high_grade_serous_ovarian_carcinoma	Homo_sapiens	high_grade_serous_ovarian_carcinoma	epithelial	Inv_Cancer	WT	IIIC	Pt_14	batch:_e4	FFPE	SAMN44614873	SRX26636610	Pt_14_e4_Inv_Cancer_epithelial_LSP15360_Scan1_013_Full_ROI	SRR31257401	23936412	1244693424	23936412	52	337	SRX26636610	SRP543677	PRJNA1182712	1182712	SRS23131834	SAMN44614873	ovary_geomx_gray_foundation_2024	Pt-14	65	68	WT	WT	RD-23-008	102	LSP15355	Non Hispanic Or Latino	Right FT (STIC, HGSOC 1.1 Cm)	LSP15356	No	STIC, INV Ca	Positive	Inv Cancer	HWTA21003	Uterus, Omentum, Additional Omentum, Lesser Sac Tumor, Cecum, Cul-De-Sac Tumor, Appendix	White	Epithelial	28	1	IIIC	BSO (+ Hysterectomy)	Carboplatin and Taxol	Post Surgical Chemotherapy + Trial	Alive	96.273
LSP15360_Scan1_012_Full.ROI	Pt 14, e4, Inv Cancer, epithelial, LSP15360_Scan1 | 012 | Full ROI	LSP15360_Scan1_012_Full.ROI	GSM8612597	high grade serous ovarian carcinoma	epithelial	Inv_Cancer	WT	stage_IIIC	Pt_14	e4	FFPE	LSP15360	LSP15360_Scan1	12	Full ROI	LSP15360_Scan1_012_Full.ROI	FALSE	FALSE		64770	589	28418.3	14019.1	27615574	26645618	2318100	27339871	27102446	91.3003		0.9855	0.9835	"GeoMx_NGS_Pipeline_ 2.0.0"	HWTA21003	4f8f47a9-104b-49e8-895b-e753784e92e6	71fa1375-1f3a-4da6-ba37-1271d187d8a0	33558.1	44579.6	7797	2286	60.313	0.102742	60.313	sample01	95.1521	LSP15360_Scan1_012_Full_ROI	GSM8612597	high_grade_serous_ovarian_carcinoma	Homo_sapiens	high_grade_serous_ovarian_carcinoma	epithelial	Inv_Cancer	WT	IIIC	Pt_14	batch:_e4	FFPE	SAMN44614872	SRX26636611	Pt_14_e4_Inv_Cancer_epithelial_LSP15360_Scan1_012_Full_ROI	SRR31257400	27615574	1436009848	27615574	52	388	SRX26636611	SRP543677	PRJNA1182712	1182712	SRS23131835	SAMN44614872	ovary_geomx_gray_foundation_2024	Pt-14	65	68	WT	WT	RD-23-008	146	LSP15355	Non Hispanic Or Latino	Right FT (STIC, HGSOC 1.1 Cm)	LSP15356	No	STIC, INV Ca	Positive	Inv Cancer	HWTA21003	Uterus, Omentum, Additional Omentum, Lesser Sac Tumor, Cecum, Cul-De-Sac Tumor, Appendix	White	Epithelial	28	1	IIIC	BSO (+ Hysterectomy)	Carboplatin and Taxol	Post Surgical Chemotherapy + Trial	Alive	95.1521
LSP15360_Scan1_011_Full.ROI	Pt 14, e4, Inv Cancer, epithelial, LSP15360_Scan1 | 011 | Full ROI	LSP15360_Scan1_011_Full.ROI	GSM8612598	high grade serous ovarian carcinoma	epithelial	Inv_Cancer	WT	stage_IIIC	Pt_14	e4	FFPE	LSP15360	LSP15360_Scan1	11	Full ROI	LSP15360_Scan1_011_Full.ROI	FALSE	FALSE		45901.6	451	26963.2	6223.24	15634645	15102477	1583478	15480590	15359284	89.5151		0.9854	0.9833	"GeoMx_NGS_Pipeline_ 2.0.0"	HWTA21003	e0c5584b-1011-482e-9e62-571722ba3a68	2b4b0e4b-294c-4e02-a0aa-3badd340e8f2	33558.1	44579.6	7797	2286	43.9675	0.148405	43.9675	sample01	93.8599	LSP15360_Scan1_011_Full_ROI	GSM8612598	high_grade_serous_ovarian_carcinoma	Homo_sapiens	high_grade_serous_ovarian_carcinoma	epithelial	Inv_Cancer	WT	IIIC	Pt_14	batch:_e4	FFPE	SAMN44614871	SRX26636612	Pt_14_e4_Inv_Cancer_epithelial_LSP15360_Scan1_011_Full_ROI	SRR31257399	15634645	813001540	15634645	52	222	SRX26636612	SRP543677	PRJNA1182712	1182712	SRS23131836	SAMN44614871	ovary_geomx_gray_foundation_2024	Pt-14	65	68	WT	WT	RD-23-008	76	LSP15355	Non Hispanic Or Latino	Right FT (STIC, HGSOC 1.1 Cm)	LSP15356	No	STIC, INV Ca	Negative	Inv Cancer	HWTA21003	Uterus, Omentum, Additional Omentum, Lesser Sac Tumor, Cecum, Cul-De-Sac Tumor, Appendix	White	Epithelial	28	1	IIIC	BSO (+ Hysterectomy)	Carboplatin and Taxol	Post Surgical Chemotherapy + Trial	Alive	93.8599
LSP15360_Scan1_010_Full.ROI	Pt 14, e4, STIC, epithelial, LSP15360_Scan1 | 010 | Full ROI	LSP15360_Scan1_010_Full.ROI	GSM8612599	high grade serous ovarian carcinoma	epithelial	STIC	WT	stage_IIIC	Pt_14	e4	FFPE	LSP15360	LSP15360_Scan1	10	Full ROI	LSP15360_Scan1_010_Full.ROI	FALSE	FALSE		29909.3	220	35731	35726	5759462	5554432	630258	5694619	5651405	88.6531		0.9868	0.9851	"GeoMx_NGS_Pipeline_ 2.0.0"	HWTA21003	72b1aed6-5f4d-404a-a71e-aba22fcc78ad	f2336386-c965-4370-b170-9a2e90bf3ead	33558.1	44579.6	7797	2286	23.6474	0.387767	23.6474	sample01	NA	LSP15360_Scan1_010_Full_ROI	GSM8612599	high_grade_serous_ovarian_carcinoma	Homo_sapiens	high_grade_serous_ovarian_carcinoma	epithelial	STIC	WT	IIIC	Pt_14	batch:_e4	FFPE	SAMN44614870	SRX26636613	Pt_14_e4_STIC_epithelial_LSP15360_Scan1_010_Full_ROI	SRR31257398	5759462	299492024	5759462	52	83	SRX26636613	SRP543677	PRJNA1182712	1182712	SRS23131837	SAMN44614870	ovary_geomx_gray_foundation_2024	Pt-14	65	68	WT	WT	RD-23-008	27	LSP15355	Non Hispanic Or Latino	Right FT (STIC, HGSOC 1.1 Cm)	LSP15356	No	STIC, INV Ca	Positive	STIC.C	HWTA21003	Uterus, Omentum, Additional Omentum, Lesser Sac Tumor, Cecum, Cul-De-Sac Tumor, Appendix	White	Epithelial	28	1	IIIC	BSO (+ Hysterectomy)	Carboplatin and Taxol	Post Surgical Chemotherapy + Trial	Alive	NA
LSP15360_Scan1_009_Full.ROI	Pt 14, e4, STIC, epithelial, LSP15360_Scan1 | 009 | Full ROI	LSP15360_Scan1_009_Full.ROI	GSM8612600	high grade serous ovarian carcinoma	epithelial	STIC	WT	stage_IIIC	Pt_14	e4	FFPE	LSP15360	LSP15360_Scan1	9	Full ROI	LSP15360_Scan1_009_Full.ROI	FALSE	FALSE		37009.2	271	35477	34986	8839406	8546520	688911	8760963	8693229	91.9393		0.9861	0.9844	"GeoMx_NGS_Pipeline_ 2.0.0"	HWTA21003	644ca7ec-4c65-4594-b697-b07ef4ae38be	5c3d8482-1fb9-45f3-a384-c9f1ce2fbc20	33558.1	44579.6	7797	2286	27.3289	0.364266	27.3289	sample01	NA	LSP15360_Scan1_009_Full_ROI	GSM8612600	high_grade_serous_ovarian_carcinoma	Homo_sapiens	high_grade_serous_ovarian_carcinoma	epithelial	STIC	WT	IIIC	Pt_14	batch:_e4	FFPE	SAMN44614869	SRX26636614	Pt_14_e4_STIC_epithelial_LSP15360_Scan1_009_Full_ROI	SRR31257397	8839406	459649112	8839406	52	126	SRX26636614	SRP543677	PRJNA1182712	1182712	SRS23131838	SAMN44614869	ovary_geomx_gray_foundation_2024	Pt-14	65	68	WT	WT	RD-23-008	42	LSP15355	Non Hispanic Or Latino	Right FT (STIC, HGSOC 1.1 Cm)	LSP15356	No	STIC, INV Ca	Positive	STIC.C	HWTA21003	Uterus, Omentum, Additional Omentum, Lesser Sac Tumor, Cecum, Cul-De-Sac Tumor, Appendix	White	Epithelial	28	1	IIIC	BSO (+ Hysterectomy)	Carboplatin and Taxol	Post Surgical Chemotherapy + Trial	Alive	NA
LSP15360_Scan1_008_Full.ROI	Pt 14, e4, STIC, epithelial, LSP15360_Scan1 | 008 | Full ROI	LSP15360_Scan1_008_Full.ROI	GSM8612601	high grade serous ovarian carcinoma	epithelial	STIC	WT	stage_IIIC	Pt_14	e4	FFPE	LSP15360	LSP15360_Scan1	8	Full ROI	LSP15360_Scan1_008_Full.ROI	FALSE	FALSE		20908.8	187	35329	34275	4019717	3537251	394521	3634677	3603057	88.8467		0.9856	0.9838	"GeoMx_NGS_Pipeline_ 2.0.0"	HWTA21003	0a4b0480-1b43-4c6f-9e57-61bbc50af2b1	258eba5a-c9ae-4f6c-a0d9-6a61ee7e1114	33558.1	44579.6	7797	2286	17.6761	0.632673	17.6761	sample01	NA	LSP15360_Scan1_008_Full_ROI	GSM8612601	high_grade_serous_ovarian_carcinoma	Homo_sapiens	high_grade_serous_ovarian_carcinoma	epithelial	STIC	WT	IIIC	Pt_14	batch:_e4	FFPE	SAMN44614868	SRX26636615	Pt_14_e4_STIC_epithelial_LSP15360_Scan1_008_Full_ROI	SRR31257396	4019717	209025284	4019717	52	58	SRX26636615	SRP543677	PRJNA1182712	1182712	SRS23131839	SAMN44614868	ovary_geomx_gray_foundation_2024	Pt-14	65	68	WT	WT	RD-23-008	25	LSP15355	Non Hispanic Or Latino	Right FT (STIC, HGSOC 1.1 Cm)	LSP15356	No	STIC, INV Ca	Positive	STIC.C	HWTA21003	Uterus, Omentum, Additional Omentum, Lesser Sac Tumor, Cecum, Cul-De-Sac Tumor, Appendix	White	Epithelial	28	1	IIIC	BSO (+ Hysterectomy)	Carboplatin and Taxol	Post Surgical Chemotherapy + Trial	Alive	NA
LSP15360_Scan1_007_Full.ROI	Pt 14, e4, p53 signature, epithelial, LSP15360_Scan1 | 007 | Full ROI	LSP15360_Scan1_007_Full.ROI	GSM8612602	high grade serous ovarian carcinoma	epithelial	p53_signature	WT	stage_IIIC	Pt_14	e4	FFPE	LSP15360	LSP15360_Scan1	7	Full ROI	LSP15360_Scan1_007_Full.ROI	FALSE	FALSE	Low Negative Probe Count for Probe Kit Human NGS Whole Transcriptome Atlas RNA_1.0,Low Surface Area,Low Nuclei Count	5003.02	37	32717	36073	825526	797624	65279	817885	811872	91.8158		0.9863	0.9842	"GeoMx_NGS_Pipeline_ 2.0.0"	HWTA21003	f105b461-299c-4fa7-a712-2d4329d48731	b6894e5d-92ba-4858-b05b-cf5cd6f489b3	33558.1	44579.6	7797	2286	3.39763	4.00693	3.39763	sample01	80.1812	LSP15360_Scan1_007_Full_ROI	GSM8612602	high_grade_serous_ovarian_carcinoma	Homo_sapiens	high_grade_serous_ovarian_carcinoma	epithelial	p53_signature	WT	IIIC	Pt_14	batch:_e4	FFPE	SAMN44614867	SRX26636736	Pt_14_e4_p53_signature_epithelial_LSP15360_Scan1_007_Full_ROI	SRR31257275	825526	42927352	825526	52	14	SRX26636736	SRP543677	PRJNA1182712	1182712	SRS23131959	SAMN44614867	ovary_geomx_gray_foundation_2024	Pt-14	65	68	WT	WT	RD-23-008	7	LSP15355	Non Hispanic Or Latino	Right FT (STIC, HGSOC 1.1 Cm)	LSP15356	No	STIC, INV Ca	Positive	p53 Signature.C	HWTA21003	Uterus, Omentum, Additional Omentum, Lesser Sac Tumor, Cecum, Cul-De-Sac Tumor, Appendix	White	Epithelial	28	1	IIIC	BSO (+ Hysterectomy)	Carboplatin and Taxol	Post Surgical Chemotherapy + Trial	Alive	80.1812
LSP15360_Scan1_006_Full.ROI	Pt 14, e4, Inv Cancer, epithelial, LSP15360_Scan1 | 006 | Full ROI	LSP15360_Scan1_006_Full.ROI	GSM8612603	high grade serous ovarian carcinoma	epithelial	Inv_Cancer	WT	stage_IIIC	Pt_14	e4	FFPE	LSP15360	LSP15360_Scan1	6	Full ROI	LSP15360_Scan1_006_Full.ROI	FALSE	FALSE		41988.9	404	22840	8634	12420340	11973911	1067909	12283618	12177843	91.0814		0.9848	0.9821	"GeoMx_NGS_Pipeline_ 2.0.0"	HWTA21003	a030195a-47d6-4e47-893c-e665dbae18ef	8c736b9f-9075-4990-b9ab-fb61bef88419	33558.1	44579.6	7797	2286	40.6509	0.21856	40.6509	sample01	96.4429	LSP15360_Scan1_006_Full_ROI	GSM8612603	high_grade_serous_ovarian_carcinoma	Homo_sapiens	high_grade_serous_ovarian_carcinoma	epithelial	Inv_Cancer	WT	IIIC	Pt_14	batch:_e4	FFPE	SAMN44614866	SRX26636737	Pt_14_e4_Inv_Cancer_epithelial_LSP15360_Scan1_006_Full_ROI	SRR31257274	12420340	645857680	12420340	52	213	SRX26636737	SRP543677	PRJNA1182712	1182712	SRS23131962	SAMN44614866	ovary_geomx_gray_foundation_2024	Pt-14	65	68	WT	WT	RD-23-008	62	LSP15355	Non Hispanic Or Latino	Right FT (STIC, HGSOC 1.1 Cm)	LSP15356	No	STIC, INV Ca	Negative	Inv Cancer	HWTA21003	Uterus, Omentum, Additional Omentum, Lesser Sac Tumor, Cecum, Cul-De-Sac Tumor, Appendix	White	Epithelial	28	1	IIIC	BSO (+ Hysterectomy)	Carboplatin and Taxol	Post Surgical Chemotherapy + Trial	Alive	96.4429
LSP15360_Scan1_005_Full.ROI	Pt 14, e4, Inv Cancer, epithelial, LSP15360_Scan1 | 005 | Full ROI	LSP15360_Scan1_005_Full.ROI	GSM8612604	high grade serous ovarian carcinoma	epithelial	Inv_Cancer	WT	stage_IIIC	Pt_14	e4	FFPE	LSP15360	LSP15360_Scan1	5	Full ROI	LSP15360_Scan1_005_Full.ROI	FALSE	FALSE		35678.8	284	20251	15546	12044780	11643851	859482	11934099	11840892	92.6186		0.9867	0.9849	"GeoMx_NGS_Pipeline_ 2.0.0"	HWTA21003	efe60e9e-9cdf-4b5b-868e-740cd5460a64	1e69ae1f-9efd-4313-8279-b0bf3e71e54e	33558.1	44579.6	7797	2286	30.8657	0.267128	30.8657	sample01	98.4355	LSP15360_Scan1_005_Full_ROI	GSM8612604	high_grade_serous_ovarian_carcinoma	Homo_sapiens	high_grade_serous_ovarian_carcinoma	epithelial	Inv_Cancer	WT	IIIC	Pt_14	batch:_e4	FFPE	SAMN44614865	SRX26636738	Pt_14_e4_Inv_Cancer_epithelial_LSP15360_Scan1_005_Full_ROI	SRR31257273	12044780	626328560	12044780	52	203	SRX26636738	SRP543677	PRJNA1182712	1182712	SRS23131961	SAMN44614865	ovary_geomx_gray_foundation_2024	Pt-14	65	68	WT	WT	RD-23-008	65	LSP15355	Non Hispanic Or Latino	Right FT (STIC, HGSOC 1.1 Cm)	LSP15356	No	STIC, INV Ca	Negative	Inv Cancer	HWTA21003	Uterus, Omentum, Additional Omentum, Lesser Sac Tumor, Cecum, Cul-De-Sac Tumor, Appendix	White	Epithelial	28	1	IIIC	BSO (+ Hysterectomy)	Carboplatin and Taxol	Post Surgical Chemotherapy + Trial	Alive	98.4355
LSP15360_Scan1_004_Full.ROI	Pt 14, e4, Inv Cancer, epithelial, LSP15360_Scan1 | 004 | Full ROI	LSP15360_Scan1_004_Full.ROI	GSM8612605	high grade serous ovarian carcinoma	epithelial	Inv_Cancer	WT	stage_IIIC	Pt_14	e4	FFPE	LSP15360	LSP15360_Scan1	4	Full ROI	LSP15360_Scan1_004_Full.ROI	FALSE	FALSE		32111.5	248	18933	15552	9717685	9390914	771193	9629901	9553994	91.7879		0.9869	0.9847	"GeoMx_NGS_Pipeline_ 2.0.0"	HWTA21003	ef6d38c4-b5bb-415e-8843-0f4ac50108bc	d59652b1-9166-4700-a812-2739a136a24a	33558.1	44579.6	7797	2286	30.3936	0.30052	30.3936	sample01	100.981	LSP15360_Scan1_004_Full_ROI	GSM8612605	high_grade_serous_ovarian_carcinoma	Homo_sapiens	high_grade_serous_ovarian_carcinoma	epithelial	Inv_Cancer	WT	IIIC	Pt_14	batch:_e4	FFPE	SAMN44614864	SRX26636739	Pt_14_e4_Inv_Cancer_epithelial_LSP15360_Scan1_004_Full_ROI	SRR31257272	9717685	505319620	9717685	52	164	SRX26636739	SRP543677	PRJNA1182712	1182712	SRS23131963	SAMN44614864	ovary_geomx_gray_foundation_2024	Pt-14	65	68	WT	WT	RD-23-008	55	LSP15355	Non Hispanic Or Latino	Right FT (STIC, HGSOC 1.1 Cm)	LSP15356	No	STIC, INV Ca	Negative	Inv Cancer	HWTA21003	Uterus, Omentum, Additional Omentum, Lesser Sac Tumor, Cecum, Cul-De-Sac Tumor, Appendix	White	Epithelial	28	1	IIIC	BSO (+ Hysterectomy)	Carboplatin and Taxol	Post Surgical Chemotherapy + Trial	Alive	100.981
LSP15360_Scan1_003_Full.ROI	Pt 14, e4, Inv Cancer, epithelial, LSP15360_Scan1 | 003 | Full ROI	LSP15360_Scan1_003_Full.ROI	GSM8612606	high grade serous ovarian carcinoma	epithelial	Inv_Cancer	WT	stage_IIIC	Pt_14	e4	FFPE	LSP15360	LSP15360_Scan1	3	Full ROI	LSP15360_Scan1_003_Full.ROI	FALSE	FALSE		46559.7	455	22479	6428	20591531	19906851	1665661	20402431	20246118	91.6327		0.9865	0.9855	"GeoMx_NGS_Pipeline_ 2.0.0"	HWTA21003	4c0653dd-3e93-411e-bd14-a436dff6153a	82814dc6-898a-424f-a696-1757d1da34b5	33558.1	44579.6	7797	2286	55.1082	0.139777	55.1082	sample01	96.3308	LSP15360_Scan1_003_Full_ROI	GSM8612606	high_grade_serous_ovarian_carcinoma	Homo_sapiens	high_grade_serous_ovarian_carcinoma	epithelial	Inv_Cancer	WT	IIIC	Pt_14	batch:_e4	FFPE	SAMN44614863	SRX26636740	Pt_14_e4_Inv_Cancer_epithelial_LSP15360_Scan1_003_Full_ROI	SRR31257271	20591531	1070759612	20591531	52	344	SRX26636740	SRP543677	PRJNA1182712	1182712	SRS23131965	SAMN44614863	ovary_geomx_gray_foundation_2024	Pt-14	65	68	WT	WT	RD-23-008	102	LSP15355	Non Hispanic Or Latino	Right FT (STIC, HGSOC 1.1 Cm)	LSP15356	No	STIC, INV Ca	Positive	Inv Cancer	HWTA21003	Uterus, Omentum, Additional Omentum, Lesser Sac Tumor, Cecum, Cul-De-Sac Tumor, Appendix	White	Epithelial	28	1	IIIC	BSO (+ Hysterectomy)	Carboplatin and Taxol	Post Surgical Chemotherapy + Trial	Alive	96.3308
LSP15360_Scan1_001_Full.ROI	Pt 14, e4, Inv Cancer, epithelial, LSP15360_Scan1 | 001 | Full ROI	LSP15360_Scan1_001_Full.ROI	GSM8612608	high grade serous ovarian carcinoma	epithelial	Inv_Cancer	WT	stage_IIIC	Pt_14	e4	FFPE	LSP15360	LSP15360_Scan1	1	Full ROI	LSP15360_Scan1_001_Full.ROI	FALSE	FALSE		25615.9	302	16393	17504	10248593	9888492	848698	10150189	10064470	91.4173		0.9861	0.9838	"GeoMx_NGS_Pipeline_ 2.0.0"	HWTA21003	3d106be9-446d-46c6-85d3-67d55ae9fffc	883cd030-d031-42a7-bbab-dc9568d572d0	33558.1	44579.6	7797	2286	27.0068	0.279553	27.0068	sample01	95.7957	LSP15360_Scan1_001_Full_ROI	GSM8612608	high_grade_serous_ovarian_carcinoma	Homo_sapiens	high_grade_serous_ovarian_carcinoma	epithelial	Inv_Cancer	WT	IIIC	Pt_14	batch:_e4	FFPE	SAMN44614861	SRX26636742	Pt_14_e4_Inv_Cancer_epithelial_LSP15360_Scan1_001_Full_ROI	SRR31257269	10248593	532926836	10248593	52	174	SRX26636742	SRP543677	PRJNA1182712	1182712	SRS23131966	SAMN44614861	ovary_geomx_gray_foundation_2024	Pt-14	65	68	WT	WT	RD-23-008	72	LSP15355	Non Hispanic Or Latino	Right FT (STIC, HGSOC 1.1 Cm)	LSP15356	No	STIC, INV Ca	Positive	Inv Cancer	HWTA21003	Uterus, Omentum, Additional Omentum, Lesser Sac Tumor, Cecum, Cul-De-Sac Tumor, Appendix	White	Epithelial	28	1	IIIC	BSO (+ Hysterectomy)	Carboplatin and Taxol	Post Surgical Chemotherapy + Trial	Alive	95.7957
LSP15348_Scan1_011_PanCKpos	Pt 13, e4, Inv Cancer, epithelial, LSP15348_Scan1 | 011 | PanCK+	LSP15348_Scan1_011_PanCKpos	GSM8612610	high grade serous ovarian carcinoma	epithelial	Inv_Cancer	WT	stage_IIIB	Pt_13	e4	FFPE	LSP15348	LSP15348_Scan1	11	PanCKpos	LSP15348_Scan1_011_PanCKpos	TRUE	FALSE		73739.6	529	39157	26364	7843610	7570117	1201092	7766124	7700267	84.1338		0.9859	0.9834	"GeoMx_NGS_Pipeline_ 2.0.0"	HWTA21003	f8278e29-cfed-4bcf-9288-11110899b822	d60f8f52-3434-4ce6-a9cf-93c61cd0048d	35525	48176.9	6813	487	42.5705	0.240416	42.5705	sample01	84.2543	LSP15348_Scan1_011_PanCKpos	GSM8612610	high_grade_serous_ovarian_carcinoma	Homo_sapiens	high_grade_serous_ovarian_carcinoma	epithelial	Inv_Cancer	WT	IIIB	Pt_13	batch:_e4	FFPE	SAMN44614859	SRX26636744	Pt_13_e4_Inv_Cancer_epithelial_LSP15348_Scan1_011_PanCK_	SRR31257267	7843610	407867720	7843610	52	134	SRX26636744	SRP543677	PRJNA1182712	1182712	SRS23131968	SAMN44614859	ovary_geomx_gray_foundation_2024	Pt-13	85	88	WT	WT	RD-23-006	251	LSP15347	Non Hispanic Or Latino	Right FT Involving Surface (STIC, 6Mm HGSOC)	LSP15348	No	STIC, INV Ca	Positive	Inv Cancer	HWTA21003	Omentum Including A Lymph Node, Posterior Vaginal Wall	White	Epithelial	20	1	IIIB	BSO (+ Hysterectomy)	Anastrozole, then Carboplatin and Taxol, Olaparib	Post Surgical Chemotherapy	Alive	84.2543
LSP15348_Scan1_010_Full.ROI	Pt 13, e4, Fimbriae, epithelial, LSP15348_Scan1 | 010 | Full ROI	LSP15348_Scan1_010_Full.ROI	GSM8612611	high grade serous ovarian carcinoma	epithelial	Fimbriae	WT	stage_IIIB	Pt_13	e4	FFPE	LSP15348	LSP15348_Scan1	10	Full ROI	LSP15348_Scan1_010_Full.ROI	FALSE	FALSE		72257.3	589	41342	6127	7958647	7685606	767227	7886645	7818171	90.0174		0.9855	0.9844	"GeoMx_NGS_Pipeline_ 2.0.0"	HWTA21003	28e469b8-523e-4584-a36c-05e52be63435	b5ca045e-00df-4691-8952-a21ab870f207	35525	48176.9	6813	487	42.6898	0.324886	42.6898	sample01	NA	LSP15348_Scan1_010_Full_ROI	GSM8612611	high_grade_serous_ovarian_carcinoma	Homo_sapiens	high_grade_serous_ovarian_carcinoma	epithelial	Fimbriae	WT	IIIB	Pt_13	batch:_e4	FFPE	SAMN44614858	SRX26636745	Pt_13_e4_Fimbriae_epithelial_LSP15348_Scan1_010_Full_ROI	SRR31257266	7958647	413849644	7958647	52	114	SRX26636745	SRP543677	PRJNA1182712	1182712	SRS23131969	SAMN44614858	ovary_geomx_gray_foundation_2024	Pt-13	85	88	WT	WT	RD-23-006	179	LSP15347	Non Hispanic Or Latino	Right FT Involving Surface (STIC, 6Mm HGSOC)	LSP15348	No	STIC, INV Ca	Positive	Fimbriae.C	HWTA21003	Omentum Including A Lymph Node, Posterior Vaginal Wall	White	Epithelial	20	1	IIIB	BSO (+ Hysterectomy)	Anastrozole, then Carboplatin and Taxol, Olaparib	Post Surgical Chemotherapy	Alive	NA
LSP15348_Scan1_009_PanCKpos	Pt 13, e4, Inv Cancer, epithelial, LSP15348_Scan1 | 009 | PanCK+	LSP15348_Scan1_009_PanCKpos	GSM8612613	high grade serous ovarian carcinoma	epithelial	Inv_Cancer	WT	stage_IIIB	Pt_13	e4	FFPE	LSP15348	LSP15348_Scan1	9	PanCKpos	LSP15348_Scan1_009_PanCKpos	TRUE	FALSE		57167.7	371	40799.8	24613	11487648	11109635	992338	11394203	11302292	91.0678		0.9863	0.986	"GeoMx_NGS_Pipeline_ 2.0.0"	HWTA21003	fd97ea17-9e72-460a-b6e5-76eccd9e0e86	d805885e-beb0-4176-b017-28f3c50c2c16	35525	48176.9	6813	487	41.1457	0.286209	41.1457	sample01	85.6062	LSP15348_Scan1_009_PanCKpos	GSM8612613	high_grade_serous_ovarian_carcinoma	Homo_sapiens	high_grade_serous_ovarian_carcinoma	epithelial	Inv_Cancer	WT	IIIB	Pt_13	batch:_e4	FFPE	SAMN44614856	SRX26636747	Pt_13_e4_Inv_Cancer_epithelial_LSP15348_Scan1_009_PanCK_	SRR31257264	11487648	597357696	11487648	52	193	SRX26636747	SRP543677	PRJNA1182712	1182712	SRS23131972	SAMN44614856	ovary_geomx_gray_foundation_2024	Pt-13	85	88	WT	WT	RD-23-006	157	LSP15347	Non Hispanic Or Latino	Right FT Involving Surface (STIC, 6Mm HGSOC)	LSP15348	No	STIC, INV Ca	Positive	Inv Cancer	HWTA21003	Omentum Including A Lymph Node, Posterior Vaginal Wall	White	Epithelial	20	1	IIIB	BSO (+ Hysterectomy)	Anastrozole, then Carboplatin and Taxol, Olaparib	Post Surgical Chemotherapy	Alive	85.6062
LSP15348_Scan1_008_Full.ROI	Pt 13, e4, Fimbriae, epithelial, LSP15348_Scan1 | 008 | Full ROI	LSP15348_Scan1_008_Full.ROI	GSM8612614	high grade serous ovarian carcinoma	epithelial	Fimbriae	WT	stage_IIIB	Pt_13	e4	FFPE	LSP15348	LSP15348_Scan1	8	Full ROI	LSP15348_Scan1_008_Full.ROI	FALSE	FALSE		25470	193	41448	7004	3357308	3243571	311676	3327562	3300927	90.391		0.9863	0.9843	"GeoMx_NGS_Pipeline_ 2.0.0"	HWTA21003	6bf31a41-3d72-4f76-910c-e708362a1f70	364b9447-9eb5-40a1-8ca7-759f29010d14	35525	48176.9	6813	487	21.8631	0.751299	21.8631	sample01	23.4151	LSP15348_Scan1_008_Full_ROI	GSM8612614	high_grade_serous_ovarian_carcinoma	Homo_sapiens	high_grade_serous_ovarian_carcinoma	epithelial	Fimbriae	WT	IIIB	Pt_13	batch:_e4	FFPE	SAMN44614855	SRX26636748	Pt_13_e4_Fimbriae_epithelial_LSP15348_Scan1_008_Full_ROI	SRR31257263	3357308	174580016	3357308	52	57	SRX26636748	SRP543677	PRJNA1182712	1182712	SRS23131971	SAMN44614855	ovary_geomx_gray_foundation_2024	Pt-13	85	88	WT	WT	RD-23-006	72	LSP15347	Non Hispanic Or Latino	Right FT Involving Surface (STIC, 6Mm HGSOC)	LSP15348	No	STIC, INV Ca	Positive	Fimbriae.C	HWTA21003	Omentum Including A Lymph Node, Posterior Vaginal Wall	White	Epithelial	20	1	IIIB	BSO (+ Hysterectomy)	Anastrozole, then Carboplatin and Taxol, Olaparib	Post Surgical Chemotherapy	Alive	23.4151
LSP15348_Scan1_007_PanCKpos	Pt 13, e4, Inv Cancer, epithelial, LSP15348_Scan1 | 007 | PanCK+	LSP15348_Scan1_007_PanCKpos	GSM8612616	high grade serous ovarian carcinoma	epithelial	Inv_Cancer	WT	stage_IIIB	Pt_13	e4	FFPE	LSP15348	LSP15348_Scan1	7	PanCKpos	LSP15348_Scan1_007_PanCKpos	TRUE	FALSE		57801.6	404	36026.6	25592.9	9032099	8726039	759627	8954121	8879168	91.2947		0.9856	0.9843	"GeoMx_NGS_Pipeline_ 2.0.0"	HWTA21003	42685569-9a6e-4017-b7c5-346b77beded7	6bb13f32-2537-40e4-8b94-65be3aae21ef	35525	48176.9	6813	487	28.1861	0.375649	28.1861	sample01	83.4531	LSP15348_Scan1_007_PanCKpos	GSM8612616	high_grade_serous_ovarian_carcinoma	Homo_sapiens	high_grade_serous_ovarian_carcinoma	epithelial	Inv_Cancer	WT	IIIB	Pt_13	batch:_e4	FFPE	SAMN44614853	SRX26636750	Pt_13_e4_Inv_Cancer_epithelial_LSP15348_Scan1_007_PanCK_	SRR31257261	9032099	469669148	9032099	52	129	SRX26636750	SRP543677	PRJNA1182712	1182712	SRS23131974	SAMN44614853	ovary_geomx_gray_foundation_2024	Pt-13	85	88	WT	WT	RD-23-006	123	LSP15347	Non Hispanic Or Latino	Right FT Involving Surface (STIC, 6Mm HGSOC)	LSP15348	No	STIC, INV Ca	Positive	Inv Cancer	HWTA21003	Omentum Including A Lymph Node, Posterior Vaginal Wall	White	Epithelial	20	1	IIIB	BSO (+ Hysterectomy)	Anastrozole, then Carboplatin and Taxol, Olaparib	Post Surgical Chemotherapy	Alive	83.4531
LSP15348_Scan1_006_PanCKpos	Pt 13, e4, Inv Cancer, epithelial, LSP15348_Scan1 | 006 | PanCK+	LSP15348_Scan1_006_PanCKpos	GSM8612618	high grade serous ovarian carcinoma	epithelial	Inv_Cancer	WT	stage_IIIB	Pt_13	e4	FFPE	LSP15348	LSP15348_Scan1	6	PanCKpos	LSP15348_Scan1_006_PanCKpos	TRUE	FALSE		62627.5	599	31212.5	30781.1	21974683	21222745	1694148	21762865	21583157	92.0173		0.9854	0.9832	"GeoMx_NGS_Pipeline_ 2.0.0"	HWTA21003	60a63f80-cb46-4f68-9972-1d6aafea9f23	43ee4d71-9d11-4c68-bacd-3f23736c70f8	35525	48176.9	6813	487	47.3975	0.164668	47.3975	sample01	88.1976	LSP15348_Scan1_006_PanCKpos	GSM8612618	high_grade_serous_ovarian_carcinoma	Homo_sapiens	high_grade_serous_ovarian_carcinoma	epithelial	Inv_Cancer	WT	IIIB	Pt_13	batch:_e4	FFPE	SAMN44614851	SRX26636752	Pt_13_e4_Inv_Cancer_epithelial_LSP15348_Scan1_006_PanCK_	SRR31257259	21974683	1142683516	21974683	52	370	SRX26636752	SRP543677	PRJNA1182712	1182712	SRS23131976	SAMN44614851	ovary_geomx_gray_foundation_2024	Pt-13	85	88	WT	WT	RD-23-006	194	LSP15347	Non Hispanic Or Latino	Right FT Involving Surface (STIC, 6Mm HGSOC)	LSP15348	No	STIC, INV Ca	Positive	Inv Cancer	HWTA21003	Omentum Including A Lymph Node, Posterior Vaginal Wall	White	Epithelial	20	1	IIIB	BSO (+ Hysterectomy)	Anastrozole, then Carboplatin and Taxol, Olaparib	Post Surgical Chemotherapy	Alive	88.1976
LSP15348_Scan1_005_PanCKpos	Pt 13, e4, Inv Cancer, epithelial, LSP15348_Scan1 | 005 | PanCK+	LSP15348_Scan1_005_PanCKpos	GSM8612620	high grade serous ovarian carcinoma	epithelial	Inv_Cancer	WT	stage_IIIB	Pt_13	e4	FFPE	LSP15348	LSP15348_Scan1	5	PanCKpos	LSP15348_Scan1_005_PanCKpos	TRUE	FALSE		63160.8	529	31860.7	29776	16076287	15433267	1342926	15828994	15701178	91.2985		0.986	0.9841	"GeoMx_NGS_Pipeline_ 2.0.0"	HWTA21003	0c8f959c-1bb2-45e2-b60c-5e6ef6cd52c1	2af0722f-557d-460b-a7fd-a263d93d5de9	35525	48176.9	6813	487	43.3443	0.203742	43.3443	sample01	89.7308	LSP15348_Scan1_005_PanCKpos	GSM8612620	high_grade_serous_ovarian_carcinoma	Homo_sapiens	high_grade_serous_ovarian_carcinoma	epithelial	Inv_Cancer	WT	IIIB	Pt_13	batch:_e4	FFPE	SAMN44614849	SRX26636754	Pt_13_e4_Inv_Cancer_epithelial_LSP15348_Scan1_005_PanCK_	SRR31257257	16076287	835966924	16076287	52	271	SRX26636754	SRP543677	PRJNA1182712	1182712	SRS23131978	SAMN44614849	ovary_geomx_gray_foundation_2024	Pt-13	85	88	WT	WT	RD-23-006	177	LSP15347	Non Hispanic Or Latino	Right FT Involving Surface (STIC, 6Mm HGSOC)	LSP15348	No	STIC, INV Ca	Positive	Inv Cancer	HWTA21003	Omentum Including A Lymph Node, Posterior Vaginal Wall	White	Epithelial	20	1	IIIB	BSO (+ Hysterectomy)	Anastrozole, then Carboplatin and Taxol, Olaparib	Post Surgical Chemotherapy	Alive	89.7308
LSP15348_Scan1_004_PanCKpos	Pt 13, e4, Inv Cancer, epithelial, LSP15348_Scan1 | 004 | PanCK+	LSP15348_Scan1_004_PanCKpos	GSM8612622	high grade serous ovarian carcinoma	epithelial	Inv_Cancer	WT	stage_IIIB	Pt_13	e4	FFPE	LSP15348	LSP15348_Scan1	4	PanCKpos	LSP15348_Scan1_004_PanCKpos	TRUE	FALSE		47310.7	478	30451.1	28880.6	9239373	8939614	933656	9166393	9094780	89.556		0.9862	0.9856	"GeoMx_NGS_Pipeline_ 2.0.0"	HWTA21003	d82ed1a0-fbae-4cd1-a0d3-959544cfe5ff	0cdfb0c5-076a-439e-accf-2da79478dddf	35525	48176.9	6813	487	34.0139	0.29319	34.0139	sample01	88.5768	LSP15348_Scan1_004_PanCKpos	GSM8612622	high_grade_serous_ovarian_carcinoma	Homo_sapiens	high_grade_serous_ovarian_carcinoma	epithelial	Inv_Cancer	WT	IIIB	Pt_13	batch:_e4	FFPE	SAMN44614847	SRX26636756	Pt_13_e4_Inv_Cancer_epithelial_LSP15348_Scan1_004_PanCK_	SRR31257255	9239373	480447396	9239373	52	132	SRX26636756	SRP543677	PRJNA1182712	1182712	SRS23131979	SAMN44614847	ovary_geomx_gray_foundation_2024	Pt-13	85	88	WT	WT	RD-23-006	190	LSP15347	Non Hispanic Or Latino	Right FT Involving Surface (STIC, 6Mm HGSOC)	LSP15348	No	STIC, INV Ca	Positive	Inv Cancer	HWTA21003	Omentum Including A Lymph Node, Posterior Vaginal Wall	White	Epithelial	20	1	IIIB	BSO (+ Hysterectomy)	Anastrozole, then Carboplatin and Taxol, Olaparib	Post Surgical Chemotherapy	Alive	88.5768
LSP15348_Scan1_003_PanCKpos	Pt 13, e4, Inv Cancer, epithelial, LSP15348_Scan1 | 003 | PanCK+	LSP15348_Scan1_003_PanCKpos	GSM8612624	high grade serous ovarian carcinoma	epithelial	Inv_Cancer	WT	stage_IIIB	Pt_13	e4	FFPE	LSP15348	LSP15348_Scan1	3	PanCKpos	LSP15348_Scan1_003_PanCKpos	TRUE	FALSE		49870.4	491	39773.1	32346.3	11962098	11568610	960386	11851391	11761579	91.6983		0.9868	0.9851	"GeoMx_NGS_Pipeline_ 2.0.0"	HWTA21003	2bab8325-ac80-4d0c-8628-45cbf07083ef	68a22032-5f75-425c-8d1b-f83b0267b045	35525	48176.9	6813	487	30.6514	0.30052	30.6514	sample01	88.5024	LSP15348_Scan1_003_PanCKpos	GSM8612624	high_grade_serous_ovarian_carcinoma	Homo_sapiens	high_grade_serous_ovarian_carcinoma	epithelial	Inv_Cancer	WT	IIIB	Pt_13	batch:_e4	FFPE	SAMN44614845	SRX26636758	Pt_13_e4_Inv_Cancer_epithelial_LSP15348_Scan1_003_PanCK_	SRR31257253	11962098	622029096	11962098	52	201	SRX26636758	SRP543677	PRJNA1182712	1182712	SRS23131982	SAMN44614845	ovary_geomx_gray_foundation_2024	Pt-13	85	88	WT	WT	RD-23-006	140	LSP15347	Non Hispanic Or Latino	Right FT Involving Surface (STIC, 6Mm HGSOC)	LSP15348	No	STIC, INV Ca	Positive	Inv Cancer	HWTA21003	Omentum Including A Lymph Node, Posterior Vaginal Wall	White	Epithelial	20	1	IIIB	BSO (+ Hysterectomy)	Anastrozole, then Carboplatin and Taxol, Olaparib	Post Surgical Chemotherapy	Alive	88.5024
LSP15348_Scan1_002_PanCKpos	Pt 13, e4, Inv Cancer, epithelial, LSP15348_Scan1 | 002 | PanCK+	LSP15348_Scan1_002_PanCKpos	GSM8612626	high grade serous ovarian carcinoma	epithelial	Inv_Cancer	WT	stage_IIIB	Pt_13	e4	FFPE	LSP15348	LSP15348_Scan1	2	PanCKpos	LSP15348_Scan1_002_PanCKpos	TRUE	FALSE		57812.2	437	40693.3	30309.9	14245252	13775691	1104236	14120181	14012751	91.9842		0.9863	0.9847	"GeoMx_NGS_Pipeline_ 2.0.0"	HWTA21003	1896e511-2840-47de-a36b-98ffb7ac5e7e	8f22077e-fc32-4a56-ac50-1ef81d2fcb18	35525	48176.9	6813	487	35.7003	0.261321	35.7003	sample01	87.8145	LSP15348_Scan1_002_PanCKpos	GSM8612626	high_grade_serous_ovarian_carcinoma	Homo_sapiens	high_grade_serous_ovarian_carcinoma	epithelial	Inv_Cancer	WT	IIIB	Pt_13	batch:_e4	FFPE	SAMN44614843	SRX26636328	Pt_13_e4_Inv_Cancer_epithelial_LSP15348_Scan1_002_PanCK_	SRR31257173	14245252	740753104	14245252	52	239	SRX26636328	SRP543677	PRJNA1182712	1182712	SRS23131552	SAMN44614843	ovary_geomx_gray_foundation_2024	Pt-13	85	88	WT	WT	RD-23-006	197	LSP15347	Non Hispanic Or Latino	Right FT Involving Surface (STIC, 6Mm HGSOC)	LSP15348	No	STIC, INV Ca	Positive	Inv Cancer	HWTA21003	Omentum Including A Lymph Node, Posterior Vaginal Wall	White	Epithelial	20	1	IIIB	BSO (+ Hysterectomy)	Anastrozole, then Carboplatin and Taxol, Olaparib	Post Surgical Chemotherapy	Alive	87.8145
LSP15348_Scan1_001_PanCKpos	Pt 13, e4, Inv Cancer, epithelial, LSP15348_Scan1 | 001 | PanCK+	LSP15348_Scan1_001_PanCKpos	GSM8612628	high grade serous ovarian carcinoma	epithelial	Inv_Cancer	WT	stage_IIIB	Pt_13	e4	FFPE	LSP15348	LSP15348_Scan1	1	PanCKpos	LSP15348_Scan1_001_PanCKpos	TRUE	FALSE		71547.3	633	38278.2	29548.4	14136049	13664004	1128877	14000572	13895234	91.7383		0.9867	0.9853	"GeoMx_NGS_Pipeline_ 2.0.0"	HWTA21003	786cdcce-dc1c-4283-aa6e-4ffb722f2faa	6a48dc91-b449-4cbd-944d-326c7bd2a050	35525	48176.9	6813	487	35.2352	0.255761	35.2352	sample01	88.5819	LSP15348_Scan1_001_PanCKpos	GSM8612628	high_grade_serous_ovarian_carcinoma	Homo_sapiens	high_grade_serous_ovarian_carcinoma	epithelial	Inv_Cancer	WT	IIIB	Pt_13	batch:_e4	FFPE	SAMN44614841	SRX26636330	Pt_13_e4_Inv_Cancer_epithelial_LSP15348_Scan1_001_PanCK_	SRR31257171	14136049	735074548	14136049	52	238	SRX26636330	SRP543677	PRJNA1182712	1182712	SRS23131554	SAMN44614841	ovary_geomx_gray_foundation_2024	Pt-13	85	88	WT	WT	RD-23-006	194	LSP15347	Non Hispanic Or Latino	Right FT Involving Surface (STIC, 6Mm HGSOC)	LSP15348	No	STIC, INV Ca	Positive	Inv Cancer	HWTA21003	Omentum Including A Lymph Node, Posterior Vaginal Wall	White	Epithelial	20	1	IIIB	BSO (+ Hysterectomy)	Anastrozole, then Carboplatin and Taxol, Olaparib	Post Surgical Chemotherapy	Alive	88.5819
LSP15332_Scan1_022_PanCKpos	Pt 9, e4, FT, epithelial, LSP15332_Scan1 | 022 | PanCK+	LSP15332_Scan1_022_PanCKpos	GSM8612629	high grade serous ovarian carcinoma	epithelial	FT	Mut	stage_IC	Pt_9	e4	FFPE	LSP15332	LSP15332_Scan1	22	PanCKpos	LSP15332_Scan1_022_PanCKpos	TRUE	FALSE		43131.2	457	8132	79101	8502243	8212509	243009	8426547	8356035	97.041		0.9864	0.9845	"GeoMx_NGS_Pipeline_ 2.0.0"	HWTA21003	888c7366-8b08-4686-877d-06d5de708f01	c198d1f2-1aa8-4a7f-86bc-d5bbeb26cfc2	35582	85129.9	6785	6587	11.763	0.924675	11.763	sample01	9.59226	LSP15332_Scan1_022_PanCKpos	GSM8612629	high_grade_serous_ovarian_carcinoma	Homo_sapiens	high_grade_serous_ovarian_carcinoma	epithelial	FT	Mut	IC	Pt_9	batch:_e4	FFPE	SAMN44614840	SRX26636331	Pt_9_e4_FT_epithelial_LSP15332_Scan1_022_PanCK_	SRR31257170	8502243	442116636	8502243	52	143	SRX26636331	SRP543677	PRJNA1182712	1182712	SRS23131555	SAMN44614840	ovary_geomx_gray_foundation_2024	Pt-9	68	75	Mut	BRCA2	RD-23-002	109	LSP15331	Non Hispanic Or Latino	Right FT (STIC)	LSP15332	No	STIC, INV Ca	Positive	FT.C	HWTA21003	NA	White	Epithelial	34	1	IC	BSO (+ Hysterectomy)	Carboplatin and Taxol	Post Surgical Chemotherapy + Trial	Alive	9.59226
LSP15332_Scan1_021_PanCKpos	Pt 9, e4, Cancer (floating), epithelial, LSP15332_Scan1 | 021 | PanCK+	LSP15332_Scan1_021_PanCKpos	GSM8612630	high grade serous ovarian carcinoma	epithelial	Cancer_floating	Mut	stage_IC	Pt_9	e4	FFPE	LSP15332	LSP15332_Scan1	21	PanCKpos	LSP15332_Scan1_021_PanCKpos	TRUE	FALSE	Low Negative Probe Count for Probe Kit Human NGS Whole Transcriptome Atlas RNA_1.0	48787.2	373	15612	86107	12405398	12012248	276482	12303406	12216475	97.6983		0.9866	0.9852	"GeoMx_NGS_Pipeline_ 2.0.0"	HWTA21003	284f0703-077f-45ea-b70f-18a725391f90	db7c9a7b-9882-4ac1-9c73-7974a47809a3	35582	85129.9	6785	6587	9.49143	1.00173	9.49143	sample01	79.3197	LSP15332_Scan1_021_PanCKpos	GSM8612630	high_grade_serous_ovarian_carcinoma	Homo_sapiens	high_grade_serous_ovarian_carcinoma	epithelial	Cancer_(floating)	Mut	IC	Pt_9	batch:_e4	FFPE	SAMN44614839	SRX26636332	Pt_9_e4_Cancer_floating_epithelial_LSP15332_Scan1_021_PanCK_	SRR31257169	12405398	645080696	12405398	52	209	SRX26636332	SRP543677	PRJNA1182712	1182712	SRS23131556	SAMN44614839	ovary_geomx_gray_foundation_2024	Pt-9	68	75	Mut	BRCA2	RD-23-002	94	LSP15331	Non Hispanic Or Latino	Right FT (STIC)	LSP15332	No	STIC, INV Ca	Negative	Cancer (Floating)	HWTA21003	NA	White	Epithelial	34	1	IC	BSO (+ Hysterectomy)	Carboplatin and Taxol	Post Surgical Chemotherapy + Trial	Alive	79.3197
LSP15332_Scan1_020_Full.ROI	Pt 9, e4, Inv Cancer, epithelial, LSP15332_Scan1 | 020 | Full ROI	LSP15332_Scan1_020_Full.ROI	GSM8612631	high grade serous ovarian carcinoma	epithelial	Inv_Cancer	Mut	stage_IC	Pt_9	e4	FFPE	LSP15332	LSP15332_Scan1	20	Full ROI	LSP15332_Scan1_020_Full.ROI	FALSE	FALSE		65509.4	486	30283.6	77722.2	20991541	20246954	485127	20756602	20597892	97.604		0.9863	0.9852	"GeoMx_NGS_Pipeline_ 2.0.0"	HWTA21003	f4f8eeb1-74a2-481b-8a4e-670fead63cee	0dd2e4fa-1ad4-4871-beda-64d74c8a25f4	35582	85129.9	6785	6587	18.3218	0.500866	18.3218	sample01	82.8178	LSP15332_Scan1_020_Full_ROI	GSM8612631	high_grade_serous_ovarian_carcinoma	Homo_sapiens	high_grade_serous_ovarian_carcinoma	epithelial	Inv_Cancer	Mut	IC	Pt_9	batch:_e4	FFPE	SAMN44614838	SRX26636333	Pt_9_e4_Inv_Cancer_epithelial_LSP15332_Scan1_020_Full_ROI	SRR31257168	20991541	1091560132	20991541	52	350	SRX26636333	SRP543677	PRJNA1182712	1182712	SRS23131557	SAMN44614838	ovary_geomx_gray_foundation_2024	Pt-9	68	75	Mut	BRCA2	RD-23-002	108	LSP15331	Non Hispanic Or Latino	Right FT (STIC)	LSP15332	No	STIC, INV Ca	Positive	Inv Cancer	HWTA21003	NA	White	Epithelial	34	1	IC	BSO (+ Hysterectomy)	Carboplatin and Taxol	Post Surgical Chemotherapy + Trial	Alive	82.8178
LSP15332_Scan1_019_Full.ROI	Pt 9, e4, Inv Cancer, epithelial, LSP15332_Scan1 | 019 | Full ROI	LSP15332_Scan1_019_Full.ROI	GSM8612632	high grade serous ovarian carcinoma	epithelial	Inv_Cancer	Mut	stage_IC	Pt_9	e4	FFPE	LSP15332	LSP15332_Scan1	19	Full ROI	LSP15332_Scan1_019_Full.ROI	FALSE	FALSE		61236.4	370	30687.6	83016.5	14076274	13604977	389433	13950688	13843766	97.1376		0.9864	0.9844	"GeoMx_NGS_Pipeline_ 2.0.0"	HWTA21003	ccf21866-ab3a-4e4e-9732-7c4403915e05	28fc7a16-3748-45bd-bc91-0748129152da	35582	85129.9	6785	6587	12.001	0.632673	12.001	sample01	85.8989	LSP15332_Scan1_019_Full_ROI	GSM8612632	high_grade_serous_ovarian_carcinoma	Homo_sapiens	high_grade_serous_ovarian_carcinoma	epithelial	Inv_Cancer	Mut	IC	Pt_9	batch:_e4	FFPE	SAMN44614837	SRX26636334	Pt_9_e4_Inv_Cancer_epithelial_LSP15332_Scan1_019_Full_ROI	SRR31257167	14076274	731966248	14076274	52	237	SRX26636334	SRP543677	PRJNA1182712	1182712	SRS23131558	SAMN44614837	ovary_geomx_gray_foundation_2024	Pt-9	68	75	Mut	BRCA2	RD-23-002	84	LSP15331	Non Hispanic Or Latino	Right FT (STIC)	LSP15332	No	STIC, INV Ca	Positive	Inv Cancer	HWTA21003	NA	White	Epithelial	34	1	IC	BSO (+ Hysterectomy)	Carboplatin and Taxol	Post Surgical Chemotherapy + Trial	Alive	85.8989
LSP15332_Scan1_018_PanCKpos	Pt 9, e4, Inv Cancer, epithelial, LSP15332_Scan1 | 018 | PanCK+	LSP15332_Scan1_018_PanCKpos	GSM8612633	high grade serous ovarian carcinoma	epithelial	Inv_Cancer	Mut	stage_IC	Pt_9	e4	FFPE	LSP15332	LSP15332_Scan1	18	PanCKpos	LSP15332_Scan1_018_PanCKpos	TRUE	FALSE		62033	413	30085.4	86123.2	13715994	13280545	399246	13605410	13505481	96.9938		0.9856	0.9852	"GeoMx_NGS_Pipeline_ 2.0.0"	HWTA21003	6a612319-f2ec-4b84-9a20-04354c971f51	512fdf25-65e3-4f47-a086-04997c3145ee	35582	85129.9	6785	6587	12.5632	0.601039	12.5632	sample01	83.7461	LSP15332_Scan1_018_PanCKpos	GSM8612633	high_grade_serous_ovarian_carcinoma	Homo_sapiens	high_grade_serous_ovarian_carcinoma	epithelial	Inv_Cancer	Mut	IC	Pt_9	batch:_e4	FFPE	SAMN44614836	SRX26636335	Pt_9_e4_Inv_Cancer_epithelial_LSP15332_Scan1_018_PanCK_	SRR31257166	13715994	713231688	13715994	52	231	SRX26636335	SRP543677	PRJNA1182712	1182712	SRS23131559	SAMN44614836	ovary_geomx_gray_foundation_2024	Pt-9	68	75	Mut	BRCA2	RD-23-002	77	LSP15331	Non Hispanic Or Latino	Right FT (STIC)	LSP15332	No	STIC, INV Ca	Positive	Inv Cancer	HWTA21003	NA	White	Epithelial	34	1	IC	BSO (+ Hysterectomy)	Carboplatin and Taxol	Post Surgical Chemotherapy + Trial	Alive	83.7461
LSP15332_Scan1_017_PanCKpos	Pt 9, e4, STIC, epithelial, LSP15332_Scan1 | 017 | PanCK+	LSP15332_Scan1_017_PanCKpos	GSM8612634	high grade serous ovarian carcinoma	epithelial	STIC	Mut	stage_IC	Pt_9	e4	FFPE	LSP15332	LSP15332_Scan1	17	PanCKpos	LSP15332_Scan1_017_PanCKpos	TRUE	FALSE		29446.1	247	9763	42908	9126940	8829323	281663	9043313	8979372	96.8099		0.9863	0.9854	"GeoMx_NGS_Pipeline_ 2.0.0"	HWTA21003	837ef650-4281-481b-bde7-42e13b027a7b	329865ba-45b2-4f37-a130-7c8e73191676	35582	85129.9	6785	6587	16.5899	0.858627	16.5899	sample01	NA	LSP15332_Scan1_017_PanCKpos	GSM8612634	high_grade_serous_ovarian_carcinoma	Homo_sapiens	high_grade_serous_ovarian_carcinoma	epithelial	STIC	Mut	IC	Pt_9	batch:_e4	FFPE	SAMN44614835	SRX26636336	Pt_9_e4_STIC_epithelial_LSP15332_Scan1_017_PanCK_	SRR31257165	9126940	474600880	9126940	52	154	SRX26636336	SRP543677	PRJNA1182712	1182712	SRS23131560	SAMN44614835	ovary_geomx_gray_foundation_2024	Pt-9	68	75	Mut	BRCA2	RD-23-002	77	LSP15331	Non Hispanic Or Latino	Right FT (STIC)	LSP15332	No	STIC, INV Ca	Positive	STIC.C	HWTA21003	NA	White	Epithelial	34	1	IC	BSO (+ Hysterectomy)	Carboplatin and Taxol	Post Surgical Chemotherapy + Trial	Alive	NA
LSP15332_Scan1_016_PanCKpos	Pt 9, e4, STIC, epithelial, LSP15332_Scan1 | 016 | PanCK+	LSP15332_Scan1_016_PanCKpos	GSM8612635	high grade serous ovarian carcinoma	epithelial	STIC	Mut	stage_IC	Pt_9	e4	FFPE	LSP15332	LSP15332_Scan1	16	PanCKpos	LSP15332_Scan1_016_PanCKpos	TRUE	FALSE		39771.3	352	9966	44149	11652645	10772177	316253	11065611	10970921	97.0642		0.9861	0.9844	"GeoMx_NGS_Pipeline_ 2.0.0"	HWTA21003	3288ae30-4b35-4f8a-8473-4ff7d1c65cb1	0ebc154c-78a0-427f-a849-1d0b9feb9315	35582	85129.9	6785	6587	15.3443	0.751299	15.3443	sample01	NA	LSP15332_Scan1_016_PanCKpos	GSM8612635	high_grade_serous_ovarian_carcinoma	Homo_sapiens	high_grade_serous_ovarian_carcinoma	epithelial	STIC	Mut	IC	Pt_9	batch:_e4	FFPE	SAMN44614834	SRX26636337	Pt_9_e4_STIC_epithelial_LSP15332_Scan1_016_PanCK_	SRR31257164	11652645	605937540	11652645	52	198	SRX26636337	SRP543677	PRJNA1182712	1182712	SRS23131561	SAMN44614834	ovary_geomx_gray_foundation_2024	Pt-9	68	75	Mut	BRCA2	RD-23-002	75	LSP15331	Non Hispanic Or Latino	Right FT (STIC)	LSP15332	No	STIC, INV Ca	Positive	STIC.C	HWTA21003	NA	White	Epithelial	34	1	IC	BSO (+ Hysterectomy)	Carboplatin and Taxol	Post Surgical Chemotherapy + Trial	Alive	NA
LSP15332_Scan1_015_PanCKpos	Pt 9, e4, p53 signature, epithelial, LSP15332_Scan1 | 015 | PanCK+	LSP15332_Scan1_015_PanCKpos	GSM8612636	high grade serous ovarian carcinoma	epithelial	p53_signature	Mut	stage_IC	Pt_9	e4	FFPE	LSP15332	LSP15332_Scan1	15	PanCKpos	LSP15332_Scan1_015_PanCKpos	TRUE	FALSE		24787.7	256	17640	40875	25860858	25017751	527560	25654349	25449868	97.8913		0.9851	0.984	"GeoMx_NGS_Pipeline_ 2.0.0"	HWTA21003	fd94e106-8ffc-47af-9f0f-7adb140d2f12	c716807b-1ca9-4451-aecd-879313c07b59	35582	85129.9	6785	6587	18.259	0.445214	18.259	sample01	18.3077	LSP15332_Scan1_015_PanCKpos	GSM8612636	high_grade_serous_ovarian_carcinoma	Homo_sapiens	high_grade_serous_ovarian_carcinoma	epithelial	p53_signature	Mut	IC	Pt_9	batch:_e4	FFPE	SAMN44614833	SRX26636338	Pt_9_e4_p53_signature_epithelial_LSP15332_Scan1_015_PanCK_	SRR31257163	25860858	1344764616	25860858	52	434	SRX26636338	SRP543677	PRJNA1182712	1182712	SRS23131562	SAMN44614833	ovary_geomx_gray_foundation_2024	Pt-9	68	75	Mut	BRCA2	RD-23-002	54	LSP15331	Non Hispanic Or Latino	Right FT (STIC)	LSP15332	No	STIC, INV Ca	Positive	p53 Signature.C	HWTA21003	NA	White	Epithelial	34	1	IC	BSO (+ Hysterectomy)	Carboplatin and Taxol	Post Surgical Chemotherapy + Trial	Alive	18.3077
LSP15332_Scan1_014_PanCKpos	Pt 9, e4, p53 signature, epithelial, LSP15332_Scan1 | 014 | PanCK+	LSP15332_Scan1_014_PanCKpos	GSM8612637	high grade serous ovarian carcinoma	epithelial	p53_signature	Mut	stage_IC	Pt_9	e4	FFPE	LSP15332	LSP15332_Scan1	14	PanCKpos	LSP15332_Scan1_014_PanCKpos	TRUE	FALSE		20684.5	230	19229	45857	7313899	6929253	227481	7111193	7049963	96.7171		0.9857	0.9841	"GeoMx_NGS_Pipeline_ 2.0.0"	HWTA21003	f5c9b7f0-40ce-4d6b-9f16-fd2113a31825	2a98927e-875f-40e4-b5df-386120e3d1da	35582	85129.9	6785	6587	13.7286	1.0928	13.7286	sample01	34.3133	LSP15332_Scan1_014_PanCKpos	GSM8612637	high_grade_serous_ovarian_carcinoma	Homo_sapiens	high_grade_serous_ovarian_carcinoma	epithelial	p53_signature	Mut	IC	Pt_9	batch:_e4	FFPE	SAMN44614832	SRX26636339	Pt_9_e4_p53_signature_epithelial_LSP15332_Scan1_014_PanCK_	SRR31257162	7313899	380322748	7313899	52	125	SRX26636339	SRP543677	PRJNA1182712	1182712	SRS23131563	SAMN44614832	ovary_geomx_gray_foundation_2024	Pt-9	68	75	Mut	BRCA2	RD-23-002	64	LSP15331	Non Hispanic Or Latino	Right FT (STIC)	LSP15332	No	STIC, INV Ca	Positive	p53 Signature.C	HWTA21003	NA	White	Epithelial	34	1	IC	BSO (+ Hysterectomy)	Carboplatin and Taxol	Post Surgical Chemotherapy + Trial	Alive	34.3133
LSP15332_Scan1_013_PanCKpos	Pt 9, e4, p53 signature, epithelial, LSP15332_Scan1 | 013 | PanCK+	LSP15332_Scan1_013_PanCKpos	GSM8612638	high grade serous ovarian carcinoma	epithelial	p53_signature	Mut	stage_IC	Pt_9	e4	FFPE	LSP15332	LSP15332_Scan1	13	PanCKpos	LSP15332_Scan1_013_PanCKpos	TRUE	FALSE		32419.9	372	20115	46418	10966589	9920368	253663	10187250	10101115	97.443		0.9861	0.9839	"GeoMx_NGS_Pipeline_ 2.0.0"	HWTA21003	8185b8a8-bcba-4b7f-a517-051291ae8033	ad2f1153-e0b9-4433-8263-ca9887ef3030	35582	85129.9	6785	6587	16.8903	0.858627	16.8903	sample01	16.6922	LSP15332_Scan1_013_PanCKpos	GSM8612638	high_grade_serous_ovarian_carcinoma	Homo_sapiens	high_grade_serous_ovarian_carcinoma	epithelial	p53_signature	Mut	IC	Pt_9	batch:_e4	FFPE	SAMN44614831	SRX26636340	Pt_9_e4_p53_signature_epithelial_LSP15332_Scan1_013_PanCK_	SRR31257161	10966589	570262628	10966589	52	187	SRX26636340	SRP543677	PRJNA1182712	1182712	SRS23131564	SAMN44614831	ovary_geomx_gray_foundation_2024	Pt-9	68	75	Mut	BRCA2	RD-23-002	89	LSP15331	Non Hispanic Or Latino	Right FT (STIC)	LSP15332	No	STIC, INV Ca	Positive	p53 Signature.C	HWTA21003	NA	White	Epithelial	34	1	IC	BSO (+ Hysterectomy)	Carboplatin and Taxol	Post Surgical Chemotherapy + Trial	Alive	16.6922
LSP15332_Scan1_012_PanCKpos	Pt 9, e4, Inv Cancer, epithelial, LSP15332_Scan1 | 012 | PanCK+	LSP15332_Scan1_012_PanCKpos	GSM8612640	high grade serous ovarian carcinoma	epithelial	Inv_Cancer	Mut	stage_IC	Pt_9	e4	FFPE	LSP15332	LSP15332_Scan1	12	PanCKpos	LSP15332_Scan1_012_PanCKpos	TRUE	FALSE	Low Negative Probe Count for Probe Kit Human NGS Whole Transcriptome Atlas RNA_1.0	38401.6	235	27627.5	83369.6	10039572	9726262	228153	9955880	9889588	97.6543		0.9874	0.9854	"GeoMx_NGS_Pipeline_ 2.0.0"	HWTA21003	61db0c60-5182-4474-a9ef-9edf26277681	e3c884af-1ed2-4f1d-8316-8f4593d245fb	35582	85129.9	6785	6587	9.90006	1.00173	9.90006	sample01	86.9858	LSP15332_Scan1_012_PanCKpos	GSM8612640	high_grade_serous_ovarian_carcinoma	Homo_sapiens	high_grade_serous_ovarian_carcinoma	epithelial	Inv_Cancer	Mut	IC	Pt_9	batch:_e4	FFPE	SAMN44614829	SRX26636342	Pt_9_e4_Inv_Cancer_epithelial_LSP15332_Scan1_012_PanCK_	SRR31257159	10039572	522057744	10039572	52	171	SRX26636342	SRP543677	PRJNA1182712	1182712	SRS23131566	SAMN44614829	ovary_geomx_gray_foundation_2024	Pt-9	68	75	Mut	BRCA2	RD-23-002	31	LSP15331	Non Hispanic Or Latino	Right FT (STIC)	LSP15332	No	STIC, INV Ca	Positive	Inv Cancer	HWTA21003	NA	White	Epithelial	34	1	IC	BSO (+ Hysterectomy)	Carboplatin and Taxol	Post Surgical Chemotherapy + Trial	Alive	86.9858
LSP15332_Scan1_011_PanCKpos	Pt 9, e4, Inv Cancer, epithelial, LSP15332_Scan1 | 011 | PanCK+	LSP15332_Scan1_011_PanCKpos	GSM8612642	high grade serous ovarian carcinoma	epithelial	Inv_Cancer	Mut	stage_IC	Pt_9	e4	FFPE	LSP15332	LSP15332_Scan1	11	PanCKpos	LSP15332_Scan1_011_PanCKpos	TRUE	FALSE	Low Negative Probe Count for Probe Kit Human NGS Whole Transcriptome Atlas RNA_1.0	32711.2	202	26891.7	83349	7647416	7393449	164606	7579645	7523522	97.7736		0.9869	0.9857	"GeoMx_NGS_Pipeline_ 2.0.0"	HWTA21003	c9460f67-f094-4c30-8d44-4433ded695c9	954126e6-007f-4cda-acd4-6b63604cdd1b	35582	85129.9	6785	6587	7.44423	1.33564	7.44423	sample01	85.1506	LSP15332_Scan1_011_PanCKpos	GSM8612642	high_grade_serous_ovarian_carcinoma	Homo_sapiens	high_grade_serous_ovarian_carcinoma	epithelial	Inv_Cancer	Mut	IC	Pt_9	batch:_e4	FFPE	SAMN44614827	SRX26636344	Pt_9_e4_Inv_Cancer_epithelial_LSP15332_Scan1_011_PanCK_	SRR31257157	7647416	397665632	7647416	52	130	SRX26636344	SRP543677	PRJNA1182712	1182712	SRS23131568	SAMN44614827	ovary_geomx_gray_foundation_2024	Pt-9	68	75	Mut	BRCA2	RD-23-002	41	LSP15331	Non Hispanic Or Latino	Right FT (STIC)	LSP15332	No	STIC, INV Ca	Positive	Inv Cancer	HWTA21003	NA	White	Epithelial	34	1	IC	BSO (+ Hysterectomy)	Carboplatin and Taxol	Post Surgical Chemotherapy + Trial	Alive	85.1506
LSP15332_Scan1_010_PanCKpos	Pt 9, e4, Inv Cancer, epithelial, LSP15332_Scan1 | 010 | PanCK+	LSP15332_Scan1_010_PanCKpos	GSM8612644	high grade serous ovarian carcinoma	epithelial	Inv_Cancer	Mut	stage_IC	Pt_9	e4	FFPE	LSP15332	LSP15332_Scan1	10	PanCKpos	LSP15332_Scan1_010_PanCKpos	TRUE	FALSE	Low Negative Probe Count for Probe Kit Human NGS Whole Transcriptome Atlas RNA_1.0	51517	274	24930.8	86788.8	12652394	12271416	304543	12559726	12473877	97.5183		0.9871	0.9858	"GeoMx_NGS_Pipeline_ 2.0.0"	HWTA21003	a953a1e7-a7e3-44fa-b087-c978956b92ee	5afbc4ef-53e6-4d57-a06e-f3d7a1a19faf	35582	85129.9	6785	6587	8.98402	0.801385	8.98402	sample01	82.5577	LSP15332_Scan1_010_PanCKpos	GSM8612644	high_grade_serous_ovarian_carcinoma	Homo_sapiens	high_grade_serous_ovarian_carcinoma	epithelial	Inv_Cancer	Mut	IC	Pt_9	batch:_e4	FFPE	SAMN44614825	SRX26636346	Pt_9_e4_Inv_Cancer_epithelial_LSP15332_Scan1_010_PanCK_	SRR31257155	12652394	657924488	12652394	52	211	SRX26636346	SRP543677	PRJNA1182712	1182712	SRS23131570	SAMN44614825	ovary_geomx_gray_foundation_2024	Pt-9	68	75	Mut	BRCA2	RD-23-002	69	LSP15331	Non Hispanic Or Latino	Right FT (STIC)	LSP15332	No	STIC, INV Ca	Positive	Inv Cancer	HWTA21003	NA	White	Epithelial	34	1	IC	BSO (+ Hysterectomy)	Carboplatin and Taxol	Post Surgical Chemotherapy + Trial	Alive	82.5577
LSP15332_Scan1_009_PanCKpos	Pt 9, e4, STIC, epithelial, LSP15332_Scan1 | 009 | PanCK+	LSP15332_Scan1_009_PanCKpos	GSM8612646	high grade serous ovarian carcinoma	epithelial	STIC	Mut	stage_IC	Pt_9	e4	FFPE	LSP15332	LSP15332_Scan1	9	PanCKpos	LSP15332_Scan1_009_PanCKpos	TRUE	FALSE	Low Negative Probe Count for Probe Kit Human NGS Whole Transcriptome Atlas RNA_1.0	18030.1	61	25521	74395	4625240	4472527	132710	4583932	4549862	97.0328		0.986	0.9843	"GeoMx_NGS_Pipeline_ 2.0.0"	HWTA21003	494d02ff-c657-4d24-8202-ef9d8a2dcd0d	da42a4c8-bc0e-4bc1-8475-e3e0f1394826	35582	85129.9	6785	6587	6.81944	1.71725	6.81944	sample01	NA	LSP15332_Scan1_009_PanCKpos	GSM8612646	high_grade_serous_ovarian_carcinoma	Homo_sapiens	high_grade_serous_ovarian_carcinoma	epithelial	STIC	Mut	IC	Pt_9	batch:_e4	FFPE	SAMN44614823	SRX26636348	Pt_9_e4_STIC_epithelial_LSP15332_Scan1_009_PanCK_	SRR31257153	4625240	240512480	4625240	52	79	SRX26636348	SRP543677	PRJNA1182712	1182712	SRS23131572	SAMN44614823	ovary_geomx_gray_foundation_2024	Pt-9	68	75	Mut	BRCA2	RD-23-002	33	LSP15331	Non Hispanic Or Latino	Right FT (STIC)	LSP15332	No	STIC, INV Ca	Positive	STIC.C	HWTA21003	NA	White	Epithelial	34	1	IC	BSO (+ Hysterectomy)	Carboplatin and Taxol	Post Surgical Chemotherapy + Trial	Alive	NA
LSP15332_Scan1_008_PanCKpos	Pt 9, e4, STIC, epithelial, LSP15332_Scan1 | 008 | PanCK+	LSP15332_Scan1_008_PanCKpos	GSM8612648	high grade serous ovarian carcinoma	epithelial	STIC	Mut	stage_IC	Pt_9	e4	FFPE	LSP15332	LSP15332_Scan1	8	PanCKpos	LSP15332_Scan1_008_PanCKpos	TRUE	FALSE	Low Negative Probe Count for Probe Kit Human NGS Whole Transcriptome Atlas RNA_1.0	22938.1	126	26802	74037	7718450	7464730	176296	7646377	7589648	97.6383		0.9863	0.9841	"GeoMx_NGS_Pipeline_ 2.0.0"	HWTA21003	da0b4425-b529-4826-80e9-20aca2d6f660	de990cfe-4165-400a-b0c3-e8ec350c961f	35582	85129.9	6785	6587	8.40315	1.33564	8.40315	sample01	NA	LSP15332_Scan1_008_PanCKpos	GSM8612648	high_grade_serous_ovarian_carcinoma	Homo_sapiens	high_grade_serous_ovarian_carcinoma	epithelial	STIC	Mut	IC	Pt_9	batch:_e4	FFPE	SAMN44614821	SRX26636350	Pt_9_e4_STIC_epithelial_LSP15332_Scan1_008_PanCK_	SRR31257151	7718450	401359400	7718450	52	111	SRX26636350	SRP543677	PRJNA1182712	1182712	SRS23131574	SAMN44614821	ovary_geomx_gray_foundation_2024	Pt-9	68	75	Mut	BRCA2	RD-23-002	25	LSP15331	Non Hispanic Or Latino	Right FT (STIC)	LSP15332	No	STIC, INV Ca	Positive	STIC.C	HWTA21003	NA	White	Epithelial	34	1	IC	BSO (+ Hysterectomy)	Carboplatin and Taxol	Post Surgical Chemotherapy + Trial	Alive	NA
LSP15332_Scan1_007_PanCKpos	Pt 9, e4, STIC, epithelial, LSP15332_Scan1 | 007 | PanCK+	LSP15332_Scan1_007_PanCKpos	GSM8612650	high grade serous ovarian carcinoma	epithelial	STIC	Mut	stage_IC	Pt_9	e4	FFPE	LSP15332	LSP15332_Scan1	7	PanCKpos	LSP15332_Scan1_007_PanCKpos	TRUE	FALSE	Low Negative Probe Count for Probe Kit Human NGS Whole Transcriptome Atlas RNA_1.0	17902.8	141	29061	74322	9503359	9043219	176654	9422361	9354710	98.0466		0.9864	0.9849	"GeoMx_NGS_Pipeline_ 2.0.0"	HWTA21003	2411c96d-a200-4bab-ba76-17d168c094e7	d361386a-b115-4455-ad5c-6c357e6b7162	35582	85129.9	6785	6587	7.50903	1.20208	7.50903	sample01	83.4861	LSP15332_Scan1_007_PanCKpos	GSM8612650	high_grade_serous_ovarian_carcinoma	Homo_sapiens	high_grade_serous_ovarian_carcinoma	epithelial	STIC	Mut	IC	Pt_9	batch:_e4	FFPE	SAMN44614819	SRX26636472	Pt_9_e4_STIC_epithelial_LSP15332_Scan1_007_PanCK_	SRR31257029	9503359	494174668	9503359	52	136	SRX26636472	SRP543677	PRJNA1182712	1182712	SRS23131696	SAMN44614819	ovary_geomx_gray_foundation_2024	Pt-9	68	75	Mut	BRCA2	RD-23-002	41	LSP15331	Non Hispanic Or Latino	Right FT (STIC)	LSP15332	No	STIC, INV Ca	Positive	STIC.C	HWTA21003	NA	White	Epithelial	34	1	IC	BSO (+ Hysterectomy)	Carboplatin and Taxol	Post Surgical Chemotherapy + Trial	Alive	83.4861
LSP15332_Scan1_006_PanCKpos	Pt 9, e4, STIC, epithelial, LSP15332_Scan1 | 006 | PanCK+	LSP15332_Scan1_006_PanCKpos	GSM8612652	high grade serous ovarian carcinoma	epithelial	STIC	Mut	stage_IC	Pt_9	e4	FFPE	LSP15332	LSP15332_Scan1	6	PanCKpos	LSP15332_Scan1_006_PanCKpos	TRUE	FALSE		46159.6	285	27047	76525.6	7947953	7675849	216039	7870143	7813745	97.1855		0.9861	0.985	"GeoMx_NGS_Pipeline_ 2.0.0"	HWTA21003	68798820-1713-4a29-a23e-4b19a6bbaab2	8b43cb57-eb4f-4ffb-93ee-cea15b5d1b5b	35582	85129.9	6785	6587	10.0872	1.0928	10.0872	sample01	84.1333	LSP15332_Scan1_006_PanCKpos	GSM8612652	high_grade_serous_ovarian_carcinoma	Homo_sapiens	high_grade_serous_ovarian_carcinoma	epithelial	STIC	Mut	IC	Pt_9	batch:_e4	FFPE	SAMN44614817	SRX26636474	Pt_9_e4_STIC_epithelial_LSP15332_Scan1_006_PanCK_	SRR31257027	7947953	413293556	7947953	52	136	SRX26636474	SRP543677	PRJNA1182712	1182712	SRS23131698	SAMN44614817	ovary_geomx_gray_foundation_2024	Pt-9	68	75	Mut	BRCA2	RD-23-002	89	LSP15331	Non Hispanic Or Latino	Right FT (STIC)	LSP15332	No	STIC, INV Ca	Positive	STIC.C	HWTA21003	NA	White	Epithelial	34	1	IC	BSO (+ Hysterectomy)	Carboplatin and Taxol	Post Surgical Chemotherapy + Trial	Alive	84.1333
LSP15332_Scan1_005_PanCKpos	Pt 9, e4, STIC, epithelial, LSP15332_Scan1 | 005 | PanCK+	LSP15332_Scan1_005_PanCKpos	GSM8612654	high grade serous ovarian carcinoma	epithelial	STIC	Mut	stage_IC	Pt_9	e4	FFPE	LSP15332	LSP15332_Scan1	5	PanCKpos	LSP15332_Scan1_005_PanCKpos	TRUE	FALSE	Low Negative Probe Count for Probe Kit Human NGS Whole Transcriptome Atlas RNA_1.0	33166	225	24705	84216	9089959	8801132	223143	9013702	8951330	97.4646		0.9867	0.9841	"GeoMx_NGS_Pipeline_ 2.0.0"	HWTA21003	ec4a267f-5095-4dfb-a810-d2056d4239c4	3a1093bf-d6c9-47a6-892b-e236bc6d9d41	35582	85129.9	6785	6587	9.53992	1.20208	9.53992	sample01	NA	LSP15332_Scan1_005_PanCKpos	GSM8612654	high_grade_serous_ovarian_carcinoma	Homo_sapiens	high_grade_serous_ovarian_carcinoma	epithelial	STIC	Mut	IC	Pt_9	batch:_e4	FFPE	SAMN44614815	SRX26636476	Pt_9_e4_STIC_epithelial_LSP15332_Scan1_005_PanCK_	SRR31257025	9089959	472677868	9089959	52	130	SRX26636476	SRP543677	PRJNA1182712	1182712	SRS23131700	SAMN44614815	ovary_geomx_gray_foundation_2024	Pt-9	68	75	Mut	BRCA2	RD-23-002	57	LSP15331	Non Hispanic Or Latino	Right FT (STIC)	LSP15332	No	STIC, INV Ca	Positive	STIC.C	HWTA21003	NA	White	Epithelial	34	1	IC	BSO (+ Hysterectomy)	Carboplatin and Taxol	Post Surgical Chemotherapy + Trial	Alive	NA
LSP15332_Scan1_004_PanCKpos	Pt 9, e4, STIC, epithelial, LSP15332_Scan1 | 004 | PanCK+	LSP15332_Scan1_004_PanCKpos	GSM8612656	high grade serous ovarian carcinoma	epithelial	STIC	Mut	stage_IC	Pt_9	e4	FFPE	LSP15332	LSP15332_Scan1	4	PanCKpos	LSP15332_Scan1_004_PanCKpos	TRUE	FALSE		57811.1	516	19662	82673	8040294	6721511	331704	6910630	6853389	95.065		0.9862	0.9839	"GeoMx_NGS_Pipeline_ 2.0.0"	HWTA21003	7901a41f-b652-460a-a82d-edb036c586c7	bda0c9bf-4916-4f73-8cd7-0eb50981b582	35582	85129.9	6785	6587	12.407	0.801385	12.407	sample01	NA	LSP15332_Scan1_004_PanCKpos	GSM8612656	high_grade_serous_ovarian_carcinoma	Homo_sapiens	high_grade_serous_ovarian_carcinoma	epithelial	STIC	Mut	IC	Pt_9	batch:_e4	FFPE	SAMN44614813	SRX26636478	Pt_9_e4_STIC_epithelial_LSP15332_Scan1_004_PanCK_	SRR31257023	8040294	418095288	8040294	52	139	SRX26636478	SRP543677	PRJNA1182712	1182712	SRS23131701	SAMN44614813	ovary_geomx_gray_foundation_2024	Pt-9	68	75	Mut	BRCA2	RD-23-002	133	LSP15331	Non Hispanic Or Latino	Right FT (STIC)	LSP15332	No	STIC, INV Ca	Positive	STIC.C	HWTA21003	NA	White	Epithelial	34	1	IC	BSO (+ Hysterectomy)	Carboplatin and Taxol	Post Surgical Chemotherapy + Trial	Alive	NA
LSP15332_Scan1_003_PanCKpos	Pt 9, e4, STIL, epithelial, LSP15332_Scan1 | 003 | PanCK+	LSP15332_Scan1_003_PanCKpos	GSM8612658	high grade serous ovarian carcinoma	epithelial	STIL	Mut	stage_IC	Pt_9	e4	FFPE	LSP15332	LSP15332_Scan1	3	PanCKpos	LSP15332_Scan1_003_PanCKpos	TRUE	FALSE	Low Negative Probe Count for Probe Kit Human NGS Whole Transcriptome Atlas RNA_1.0	24158.2	225	18001	79852	8137464	7872615	186082	8066769	8007608	97.6363		0.987	0.9853	"GeoMx_NGS_Pipeline_ 2.0.0"	HWTA21003	82fdb5f4-90b9-4d54-af1d-fa357b8e2143	3459f8d2-409f-41e1-b0f0-7df65bd48825	35582	85129.9	6785	6587	5.48527	1.33564	5.48527	sample01	NA	LSP15332_Scan1_003_PanCKpos	GSM8612658	high_grade_serous_ovarian_carcinoma	Homo_sapiens	high_grade_serous_ovarian_carcinoma	epithelial	STIL	Mut	IC	Pt_9	batch:_e4	FFPE	SAMN44614811	SRX26636480	Pt_9_e4_STIL_epithelial_LSP15332_Scan1_003_PanCK_	SRR31257021	8137464	423148128	8137464	52	137	SRX26636480	SRP543677	PRJNA1182712	1182712	SRS23131705	SAMN44614811	ovary_geomx_gray_foundation_2024	Pt-9	68	75	Mut	BRCA2	RD-23-002	60	LSP15331	Non Hispanic Or Latino	Right FT (STIC)	LSP15332	No	STIC, INV Ca	Positive	STIL.C	HWTA21003	NA	White	Epithelial	34	1	IC	BSO (+ Hysterectomy)	Carboplatin and Taxol	Post Surgical Chemotherapy + Trial	Alive	NA
LSP15332_Scan1_002_PanCKpos	Pt 9, e4, STIL, epithelial, LSP15332_Scan1 | 002 | PanCK+	LSP15332_Scan1_002_PanCKpos	GSM8612660	high grade serous ovarian carcinoma	epithelial	STIL	Mut	stage_IC	Pt_9	e4	FFPE	LSP15332	LSP15332_Scan1	2	PanCKpos	LSP15332_Scan1_002_PanCKpos	TRUE	FALSE	Low Negative Probe Count for Probe Kit Human NGS Whole Transcriptome Atlas RNA_1.0,Low Surface Area	14176.4	99	18339	77766	4492362	4137764	113102	4265282	4210586	97.2666		0.9862	0.9842	"GeoMx_NGS_Pipeline_ 2.0.0"	HWTA21003	d5c2c0a3-67a3-4fd2-aabd-909e549fffd0	ab89fc72-d7d8-4439-bc6d-7c0e67ef4845	35582	85129.9	6785	6587	3.816	2.00346	3.816	sample01	NA	LSP15332_Scan1_002_PanCKpos	GSM8612660	high_grade_serous_ovarian_carcinoma	Homo_sapiens	high_grade_serous_ovarian_carcinoma	epithelial	STIL	Mut	IC	Pt_9	batch:_e4	FFPE	SAMN44614809	SRX26636482	Pt_9_e4_STIL_epithelial_LSP15332_Scan1_002_PanCK_	SRR31257019	4492362	233602824	4492362	52	65	SRX26636482	SRP543677	PRJNA1182712	1182712	SRS23131706	SAMN44614809	ovary_geomx_gray_foundation_2024	Pt-9	68	75	Mut	BRCA2	RD-23-002	22	LSP15331	Non Hispanic Or Latino	Right FT (STIC)	LSP15332	No	STIC, INV Ca	Positive	STIL.C	HWTA21003	NA	White	Epithelial	34	1	IC	BSO (+ Hysterectomy)	Carboplatin and Taxol	Post Surgical Chemotherapy + Trial	Alive	NA
LSP15332_Scan1_001_PanCKpos	Pt 9, e4, STIL, epithelial, LSP15332_Scan1 | 001 | PanCK+	LSP15332_Scan1_001_PanCKpos	GSM8612662	high grade serous ovarian carcinoma	epithelial	STIL	Mut	stage_IC	Pt_9	e4	FFPE	LSP15332	LSP15332_Scan1	1	PanCKpos	LSP15332_Scan1_001_PanCKpos	TRUE	FALSE		56553.8	487	18198	78890	23801763	22916134	475512	23525138	23315985	97.925		0.9847	0.9819	"GeoMx_NGS_Pipeline_ 2.0.0"	HWTA21003	f089a1be-512e-4779-b014-0277e455c51b	6a200caf-b0ab-444e-bbd0-59c4689611d1	35582	85129.9	6785	6587	13.2461	0.522643	13.2461	sample01	NA	LSP15332_Scan1_001_PanCKpos	GSM8612662	high_grade_serous_ovarian_carcinoma	Homo_sapiens	high_grade_serous_ovarian_carcinoma	epithelial	STIL	Mut	IC	Pt_9	batch:_e4	FFPE	SAMN44614807	SRX26636484	Pt_9_e4_STIL_epithelial_LSP15332_Scan1_001_PanCK_	SRR31257017	23801763	1237691676	23801763	52	335	SRX26636484	SRP543677	PRJNA1182712	1182712	SRS23131707	SAMN44614807	ovary_geomx_gray_foundation_2024	Pt-9	68	75	Mut	BRCA2	RD-23-002	151	LSP15331	Non Hispanic Or Latino	Right FT (STIC)	LSP15332	No	STIC, INV Ca	Positive	STIL.C	HWTA21003	NA	White	Epithelial	34	1	IC	BSO (+ Hysterectomy)	Carboplatin and Taxol	Post Surgical Chemotherapy + Trial	Alive	NA
LSP15336_Scan1_016_PanCKpos	Pt 10, e4, p53 signature, epithelial, LSP15336_Scan1 | 016 | PanCK+	LSP15336_Scan1_016_PanCKpos	GSM8612663	high grade serous ovarian carcinoma	epithelial	p53_signature	WT	stage_III	Pt_10	e4	FFPE	LSP15336	LSP15336_Scan1	16	PanCKpos	LSP15336_Scan1_016_PanCKpos	TRUE	FALSE	Low Negative Probe Count for Probe Kit Human NGS Whole Transcriptome Atlas RNA_1.0	21977	270	16317	11799	5449433	5252674	116476	5392323	5339254	97.7825		0.9852	0.9823	"GeoMx_NGS_Pipeline_ 2.0.0"	HWTA21003	014f27bf-357c-4b73-8bd2-081c1966c7c7	466527ba-871e-4421-b250-1f289c2736e3	35529	53657.6	6811	5941	5.84924	1.71725	5.84924	sample01	27.3372	LSP15336_Scan1_016_PanCKpos	GSM8612663	high_grade_serous_ovarian_carcinoma	Homo_sapiens	high_grade_serous_ovarian_carcinoma	epithelial	p53_signature	WT	III	Pt_10	batch:_e4	FFPE	SAMN44614806	SRX26636485	Pt_10_e4_p53_signature_epithelial_LSP15336_Scan1_016_PanCK_	SRR31257016	5449433	283370516	5449433	52	94	SRX26636485	SRP543677	PRJNA1182712	1182712	SRS23131709	SAMN44614806	ovary_geomx_gray_foundation_2024	Pt-10	75	76	WT	WT	RD-23-003	94	LSP15335	Non Hispanic Or Latino	Right FT (STIC), Bilateral FT (HGSOC)	LSP15336	No	STIC, INV Ca	Negative	p53 Signature.C	HWTA21003	Uterine And Cervical Serosa	White	Epithelial	16	1	III	BSO (+ Hysterectomy)	Carboplatin and Paclitaxel, Nab-Paclitaxel	Neoadjuvant And Post Surgery Chemotherapy + Trial	Alive	27.3372
LSP15336_Scan1_015_PanCKpos	Pt 10, e4, p53 signature, epithelial, LSP15336_Scan1 | 015 | PanCK+	LSP15336_Scan1_015_PanCKpos	GSM8612664	high grade serous ovarian carcinoma	epithelial	p53_signature	WT	stage_III	Pt_10	e4	FFPE	LSP15336	LSP15336_Scan1	15	PanCKpos	LSP15336_Scan1_015_PanCKpos	TRUE	FALSE	Low Negative Probe Count for Probe Kit Human NGS Whole Transcriptome Atlas RNA_1.0	19835.3	263	15446	13812	6155271	5936478	105681	6086428	6036608	98.2198		0.9852	0.9828	"GeoMx_NGS_Pipeline_ 2.0.0"	HWTA21003	3f3aa9fd-1b4b-4f07-90ac-ee8e5696532f	624c24d4-f435-4357-a421-f2462bb4b1b1	35529	53657.6	6811	5941	6.07899	2.00346	6.07899	sample01	45.4418	LSP15336_Scan1_015_PanCKpos	GSM8612664	high_grade_serous_ovarian_carcinoma	Homo_sapiens	high_grade_serous_ovarian_carcinoma	epithelial	p53_signature	WT	III	Pt_10	batch:_e4	FFPE	SAMN44614805	SRX26636486	Pt_10_e4_p53_signature_epithelial_LSP15336_Scan1_015_PanCK_	SRR31257015	6155271	320074092	6155271	52	106	SRX26636486	SRP543677	PRJNA1182712	1182712	SRS23131711	SAMN44614805	ovary_geomx_gray_foundation_2024	Pt-10	75	76	WT	WT	RD-23-003	51	LSP15335	Non Hispanic Or Latino	Right FT (STIC), Bilateral FT (HGSOC)	LSP15336	No	STIC, INV Ca	Negative	p53 Signature.C	HWTA21003	Uterine And Cervical Serosa	White	Epithelial	16	1	III	BSO (+ Hysterectomy)	Carboplatin and Paclitaxel, Nab-Paclitaxel	Neoadjuvant And Post Surgery Chemotherapy + Trial	Alive	45.4418
LSP15336_Scan1_014_PanCKpos	Pt 10, e4, p53 signature, epithelial, LSP15336_Scan1 | 014 | PanCK+	LSP15336_Scan1_014_PanCKpos	GSM8612665	high grade serous ovarian carcinoma	epithelial	p53_signature	WT	stage_III	Pt_10	e4	FFPE	LSP15336	LSP15336_Scan1	14	PanCKpos	LSP15336_Scan1_014_PanCKpos	TRUE	FALSE	Low Negative Probe Count for Probe Kit Human NGS Whole Transcriptome Atlas RNA_1.0	25626.7	416	15392	12978	3945828	3814337	131942	3912825	3881632	96.5409		0.987	0.9853	"GeoMx_NGS_Pipeline_ 2.0.0"	HWTA21003	728ae908-7540-4801-bbfb-2d4ee9a2003e	bf3b8c1c-2295-491b-9b9d-ecf5a7fb20d1	35529	53657.6	6811	5941	6.90721	1.71725	6.90721	sample01	47.2392	LSP15336_Scan1_014_PanCKpos	GSM8612665	high_grade_serous_ovarian_carcinoma	Homo_sapiens	high_grade_serous_ovarian_carcinoma	epithelial	p53_signature	WT	III	Pt_10	batch:_e4	FFPE	SAMN44614804	SRX26636487	Pt_10_e4_p53_signature_epithelial_LSP15336_Scan1_014_PanCK_	SRR31257014	3945828	205183056	3945828	52	67	SRX26636487	SRP543677	PRJNA1182712	1182712	SRS23131710	SAMN44614804	ovary_geomx_gray_foundation_2024	Pt-10	75	76	WT	WT	RD-23-003	105	LSP15335	Non Hispanic Or Latino	Right FT (STIC), Bilateral FT (HGSOC)	LSP15336	No	STIC, INV Ca	Negative	p53 Signature.C	HWTA21003	Uterine And Cervical Serosa	White	Epithelial	16	1	III	BSO (+ Hysterectomy)	Carboplatin and Paclitaxel, Nab-Paclitaxel	Neoadjuvant And Post Surgery Chemotherapy + Trial	Alive	47.2392
LSP15336_Scan1_013_PanCKpos	Pt 10, e4, Inv Cancer, epithelial, LSP15336_Scan1 | 013 | PanCK+	LSP15336_Scan1_013_PanCKpos	GSM8612666	high grade serous ovarian carcinoma	epithelial	Inv_Cancer	WT	stage_III	Pt_10	e4	FFPE	LSP15336	LSP15336_Scan1	13	PanCKpos	LSP15336_Scan1_013_PanCKpos	TRUE	FALSE		66639.9	784	28785	33090	36483098	35042304	944752	35944491	35655933	97.304		0.9859	0.984	"GeoMx_NGS_Pipeline_ 2.0.0"	HWTA21003	58879154-d7e9-4212-87be-f4bb1d62017d	797ebd08-d1fe-48da-8153-c7304fc13f47	35529	53657.6	6811	5941	25.9913	0.267128	25.9913	sample01	110.46	LSP15336_Scan1_013_PanCKpos	GSM8612666	high_grade_serous_ovarian_carcinoma	Homo_sapiens	high_grade_serous_ovarian_carcinoma	epithelial	Inv_Cancer	WT	III	Pt_10	batch:_e4	FFPE	SAMN44614803	SRX26636488	Pt_10_e4_Inv_Cancer_epithelial_LSP15336_Scan1_013_PanCK_	SRR31257013	36483098	1897121096	36483098	52	510	SRX26636488	SRP543677	PRJNA1182712	1182712	SRS23131712	SAMN44614803	ovary_geomx_gray_foundation_2024	Pt-10	75	76	WT	WT	RD-23-003	288	LSP15335	Non Hispanic Or Latino	Right FT (STIC), Bilateral FT (HGSOC)	LSP15336	No	STIC, INV Ca	Positive	Inv Cancer	HWTA21003	Uterine And Cervical Serosa	White	Epithelial	16	1	III	BSO (+ Hysterectomy)	Carboplatin and Paclitaxel, Nab-Paclitaxel	Neoadjuvant And Post Surgery Chemotherapy + Trial	Alive	110.46
LSP15336_Scan1_012_PanCKpos	Pt 10, e4, Inv Cancer, epithelial, LSP15336_Scan1 | 012 | PanCK+	LSP15336_Scan1_012_PanCKpos	GSM8612667	high grade serous ovarian carcinoma	epithelial	Inv_Cancer	WT	stage_III	Pt_10	e4	FFPE	LSP15336	LSP15336_Scan1	12	PanCKpos	LSP15336_Scan1_012_PanCKpos	TRUE	FALSE		58618.4	694	27749	33541	34994155	33857437	820956	34685765	34433664	97.5753		0.9863	0.9851	"GeoMx_NGS_Pipeline_ 2.0.0"	HWTA21003	c0f70e1b-7392-45f6-bcf8-b6d593945116	433366b3-c92e-47e1-bd88-6eac47bc020b	35529	53657.6	6811	5941	26.3666	0.308225	26.3666	sample01	109.802	LSP15336_Scan1_012_PanCKpos	GSM8612667	high_grade_serous_ovarian_carcinoma	Homo_sapiens	high_grade_serous_ovarian_carcinoma	epithelial	Inv_Cancer	WT	III	Pt_10	batch:_e4	FFPE	SAMN44614802	SRX26636489	Pt_10_e4_Inv_Cancer_epithelial_LSP15336_Scan1_012_PanCK_	SRR31257012	34994155	1819696060	34994155	52	488	SRX26636489	SRP543677	PRJNA1182712	1182712	SRS23131713	SAMN44614802	ovary_geomx_gray_foundation_2024	Pt-10	75	76	WT	WT	RD-23-003	195	LSP15335	Non Hispanic Or Latino	Right FT (STIC), Bilateral FT (HGSOC)	LSP15336	No	STIC, INV Ca	Positive	Inv Cancer	HWTA21003	Uterine And Cervical Serosa	White	Epithelial	16	1	III	BSO (+ Hysterectomy)	Carboplatin and Paclitaxel, Nab-Paclitaxel	Neoadjuvant And Post Surgery Chemotherapy + Trial	Alive	109.802
LSP15336_Scan1_011_PanCKpos	Pt 10, e4, Inv Cancer, epithelial, LSP15336_Scan1 | 011 | PanCK+	LSP15336_Scan1_011_PanCKpos	GSM8612668	high grade serous ovarian carcinoma	epithelial	Inv_Cancer	WT	stage_III	Pt_10	e4	FFPE	LSP15336	LSP15336_Scan1	11	PanCKpos	LSP15336_Scan1_011_PanCKpos	TRUE	FALSE		44617.9	584	27038	33707	20882697	20199705	495287	20704932	20542142	97.548		0.9865	0.9848	"GeoMx_NGS_Pipeline_ 2.0.0"	HWTA21003	ed38f65b-1022-454d-92db-9ed3a11e5157	e0760bd5-a47e-4380-b512-76e8772fa228	35529	53657.6	6811	5941	19.1148	0.500866	19.1148	sample01	110.714	LSP15336_Scan1_011_PanCKpos	GSM8612668	high_grade_serous_ovarian_carcinoma	Homo_sapiens	high_grade_serous_ovarian_carcinoma	epithelial	Inv_Cancer	WT	III	Pt_10	batch:_e4	FFPE	SAMN44614801	SRX26636490	Pt_10_e4_Inv_Cancer_epithelial_LSP15336_Scan1_011_PanCK_	SRR31257011	20882697	1085900244	20882697	52	348	SRX26636490	SRP543677	PRJNA1182712	1182712	SRS23131714	SAMN44614801	ovary_geomx_gray_foundation_2024	Pt-10	75	76	WT	WT	RD-23-003	194	LSP15335	Non Hispanic Or Latino	Right FT (STIC), Bilateral FT (HGSOC)	LSP15336	No	STIC, INV Ca	Positive	Inv Cancer	HWTA21003	Uterine And Cervical Serosa	White	Epithelial	16	1	III	BSO (+ Hysterectomy)	Carboplatin and Paclitaxel, Nab-Paclitaxel	Neoadjuvant And Post Surgery Chemotherapy + Trial	Alive	110.714
LSP15336_Scan1_010_PanCKpos	Pt 10, e4, Cancer (floating), epithelial, LSP15336_Scan1 | 010 | PanCK+	LSP15336_Scan1_010_PanCKpos	GSM8612669	high grade serous ovarian carcinoma	epithelial	Cancer_floating	WT	stage_III	Pt_10	e4	FFPE	LSP15336	LSP15336_Scan1	10	PanCKpos	LSP15336_Scan1_010_PanCKpos	TRUE	FALSE	Low Negative Probe Count for Probe Kit Human NGS Whole Transcriptome Atlas RNA_1.0	21332.8	201	23155	26833	4396290	4018025	124694	4143105	4093078	96.8966		0.9859	0.9841	"GeoMx_NGS_Pipeline_ 2.0.0"	HWTA21003	05496f49-a531-489b-91da-1f549d91e18d	a2af09c8-92e3-49a3-9ec3-a0effbc61aa8	35529	53657.6	6811	5941	6.62104	1.71725	6.62104	sample01	108.951	LSP15336_Scan1_010_PanCKpos	GSM8612669	high_grade_serous_ovarian_carcinoma	Homo_sapiens	high_grade_serous_ovarian_carcinoma	epithelial	Cancer_(floating)	WT	III	Pt_10	batch:_e4	FFPE	SAMN44614800	SRX26636491	Pt_10_e4_Cancer_floating_epithelial_LSP15336_Scan1_010_PanCK_	SRR31257010	4396290	228607080	4396290	52	63	SRX26636491	SRP543677	PRJNA1182712	1182712	SRS23131717	SAMN44614800	ovary_geomx_gray_foundation_2024	Pt-10	75	76	WT	WT	RD-23-003	69	LSP15335	Non Hispanic Or Latino	Right FT (STIC), Bilateral FT (HGSOC)	LSP15336	No	STIC, INV Ca	Positive	Cancer (Floating)	HWTA21003	Uterine And Cervical Serosa	White	Epithelial	16	1	III	BSO (+ Hysterectomy)	Carboplatin and Paclitaxel, Nab-Paclitaxel	Neoadjuvant And Post Surgery Chemotherapy + Trial	Alive	108.951
LSP15336_Scan1_009_PanCKpos	Pt 10, e4, Cancer (floating), epithelial, LSP15336_Scan1 | 009 | PanCK+	LSP15336_Scan1_009_PanCKpos	GSM8612670	high grade serous ovarian carcinoma	epithelial	Cancer_floating	WT	stage_III	Pt_10	e4	FFPE	LSP15336	LSP15336_Scan1	9	PanCKpos	LSP15336_Scan1_009_PanCKpos	TRUE	FALSE		37075.2	444	28617	21891	35234685	34108593	750610	34948208	34690656	97.7994		0.9863	0.9847	"GeoMx_NGS_Pipeline_ 2.0.0"	HWTA21003	5f3b608a-4ef4-4e75-a60e-af70cbf6adc0	1f5eaf14-3a4b-4a46-ab50-32928750c18f	35529	53657.6	6811	5941	20.7726	0.353552	20.7726	sample01	113.881	LSP15336_Scan1_009_PanCKpos	GSM8612670	high_grade_serous_ovarian_carcinoma	Homo_sapiens	high_grade_serous_ovarian_carcinoma	epithelial	Cancer_(floating)	WT	III	Pt_10	batch:_e4	FFPE	SAMN44614799	SRX26636492	Pt_10_e4_Cancer_floating_epithelial_LSP15336_Scan1_009_PanCK_	SRR31257009	35234685	1832203620	35234685	52	492	SRX26636492	SRP543677	PRJNA1182712	1182712	SRS23131715	SAMN44614799	ovary_geomx_gray_foundation_2024	Pt-10	75	76	WT	WT	RD-23-003	196	LSP15335	Non Hispanic Or Latino	Right FT (STIC), Bilateral FT (HGSOC)	LSP15336	No	STIC, INV Ca	Positive	Cancer (Floating)	HWTA21003	Uterine And Cervical Serosa	White	Epithelial	16	1	III	BSO (+ Hysterectomy)	Carboplatin and Paclitaxel, Nab-Paclitaxel	Neoadjuvant And Post Surgery Chemotherapy + Trial	Alive	113.881
LSP15336_Scan1_008_PanCKpos	Pt 10, e4, Cancer (floating), epithelial, LSP15336_Scan1 | 008 | PanCK+	LSP15336_Scan1_008_PanCKpos	GSM8612671	high grade serous ovarian carcinoma	epithelial	Cancer_floating	WT	stage_III	Pt_10	e4	FFPE	LSP15336	LSP15336_Scan1	8	PanCKpos	LSP15336_Scan1_008_PanCKpos	TRUE	FALSE		18739.3	196	27193	21327	18133038	17556490	410191	17987101	17860372	97.6636		0.9865	0.9849	"GeoMx_NGS_Pipeline_ 2.0.0"	HWTA21003	0c2885b5-50f7-488a-a043-34db776de5a7	71ac468e-f6bb-45d1-bbf6-0c47911698e8	35529	53657.6	6811	5941	10.7895	0.667821	10.7895	sample01	111.431	LSP15336_Scan1_008_PanCKpos	GSM8612671	high_grade_serous_ovarian_carcinoma	Homo_sapiens	high_grade_serous_ovarian_carcinoma	epithelial	Cancer_(floating)	WT	III	Pt_10	batch:_e4	FFPE	SAMN44614798	SRX26636493	Pt_10_e4_Cancer_floating_epithelial_LSP15336_Scan1_008_PanCK_	SRR31257008	18133038	942917976	18133038	52	256	SRX26636493	SRP543677	PRJNA1182712	1182712	SRS23131716	SAMN44614798	ovary_geomx_gray_foundation_2024	Pt-10	75	76	WT	WT	RD-23-003	83	LSP15335	Non Hispanic Or Latino	Right FT (STIC), Bilateral FT (HGSOC)	LSP15336	No	STIC, INV Ca	Positive	Cancer (Floating)	HWTA21003	Uterine And Cervical Serosa	White	Epithelial	16	1	III	BSO (+ Hysterectomy)	Carboplatin and Paclitaxel, Nab-Paclitaxel	Neoadjuvant And Post Surgery Chemotherapy + Trial	Alive	111.431
LSP15336_Scan1_007_PanCKpos	Pt 10, e4, STIC, epithelial, LSP15336_Scan1 | 007 | PanCK+	LSP15336_Scan1_007_PanCKpos	GSM8612672	high grade serous ovarian carcinoma	epithelial	STIC	WT	stage_III	Pt_10	e4	FFPE	LSP15336	LSP15336_Scan1	7	PanCKpos	LSP15336_Scan1_007_PanCKpos	TRUE	FALSE		42335.3	499	26393	20777	15035731	14516422	331766	14894419	14771184	97.7145		0.9866	0.9848	"GeoMx_NGS_Pipeline_ 2.0.0"	HWTA21003	20b01b6f-0b9f-49f2-b7ff-1ffd936ccf92	0d3971fc-50c7-4c23-a5a9-423628be212d	35529	53657.6	6811	5941	15.2984	0.707105	15.2984	sample01	119.159	LSP15336_Scan1_007_PanCKpos	GSM8612672	high_grade_serous_ovarian_carcinoma	Homo_sapiens	high_grade_serous_ovarian_carcinoma	epithelial	STIC	WT	III	Pt_10	batch:_e4	FFPE	SAMN44614797	SRX26636494	Pt_10_e4_STIC_epithelial_LSP15336_Scan1_007_PanCK_	SRR31257007	15035731	781858012	15035731	52	253	SRX26636494	SRP543677	PRJNA1182712	1182712	SRS23131718	SAMN44614797	ovary_geomx_gray_foundation_2024	Pt-10	75	76	WT	WT	RD-23-003	151	LSP15335	Non Hispanic Or Latino	Right FT (STIC), Bilateral FT (HGSOC)	LSP15336	No	STIC, INV Ca	Positive	STIC.C	HWTA21003	Uterine And Cervical Serosa	White	Epithelial	16	1	III	BSO (+ Hysterectomy)	Carboplatin and Paclitaxel, Nab-Paclitaxel	Neoadjuvant And Post Surgery Chemotherapy + Trial	Alive	119.159
LSP15336_Scan1_006_PanCKpos	Pt 10, e4, STIC, epithelial, LSP15336_Scan1 | 006 | PanCK+	LSP15336_Scan1_006_PanCKpos	GSM8612673	high grade serous ovarian carcinoma	epithelial	STIC	WT	stage_III	Pt_10	e4	FFPE	LSP15336	LSP15336_Scan1	6	PanCKpos	LSP15336_Scan1_006_PanCKpos	TRUE	FALSE		63648.3	736	19056	26519	31684177	30575538	545711	31368198	31104561	98.2152		0.986	0.9835	"GeoMx_NGS_Pipeline_ 2.0.0"	HWTA21003	455386d8-4d90-4fdd-b8ce-8b0fc20cbc6f	1535dd29-603d-411e-a51c-50ebd16b9c11	35529	53657.6	6811	5941	18.8234	0.462338	18.8234	sample01	108.801	LSP15336_Scan1_006_PanCKpos	GSM8612673	high_grade_serous_ovarian_carcinoma	Homo_sapiens	high_grade_serous_ovarian_carcinoma	epithelial	STIC	WT	III	Pt_10	batch:_e4	FFPE	SAMN44614796	SRX26636495	Pt_10_e4_STIC_epithelial_LSP15336_Scan1_006_PanCK_	SRR31257006	31684177	1647577204	31684177	52	446	SRX26636495	SRP543677	PRJNA1182712	1182712	SRS23131719	SAMN44614796	ovary_geomx_gray_foundation_2024	Pt-10	75	76	WT	WT	RD-23-003	269	LSP15335	Non Hispanic Or Latino	Right FT (STIC), Bilateral FT (HGSOC)	LSP15336	No	STIC, INV Ca	Positive	STIC.C	HWTA21003	Uterine And Cervical Serosa	White	Epithelial	16	1	III	BSO (+ Hysterectomy)	Carboplatin and Paclitaxel, Nab-Paclitaxel	Neoadjuvant And Post Surgery Chemotherapy + Trial	Alive	108.801
LSP15336_Scan1_005_PanCKpos	Pt 10, e4, STIC, epithelial, LSP15336_Scan1 | 005 | PanCK+	LSP15336_Scan1_005_PanCKpos	GSM8612674	high grade serous ovarian carcinoma	epithelial	STIC	WT	stage_III	Pt_10	e4	FFPE	LSP15336	LSP15336_Scan1	5	PanCKpos	LSP15336_Scan1_005_PanCKpos	TRUE	FALSE		48734.5	632	18451	24558	21996810	21222558	467002	21780629	21590336	97.7995		0.9861	0.9845	"GeoMx_NGS_Pipeline_ 2.0.0"	HWTA21003	f9f88d62-abcb-4275-99f1-b8aa03622932	06ecc0f9-2aa0-40b8-acb0-9b0a211ee3bd	35529	53657.6	6811	5941	18.7793	0.522643	18.7793	sample01	NA	LSP15336_Scan1_005_PanCKpos	GSM8612674	high_grade_serous_ovarian_carcinoma	Homo_sapiens	high_grade_serous_ovarian_carcinoma	epithelial	STIC	WT	III	Pt_10	batch:_e4	FFPE	SAMN44614795	SRX26636616	Pt_10_e4_STIC_epithelial_LSP15336_Scan1_005_PanCK_	SRR31257395	21996810	1143834120	21996810	52	311	SRX26636616	SRP543677	PRJNA1182712	1182712	SRS23131840	SAMN44614795	ovary_geomx_gray_foundation_2024	Pt-10	75	76	WT	WT	RD-23-003	175	LSP15335	Non Hispanic Or Latino	Right FT (STIC), Bilateral FT (HGSOC)	LSP15336	No	STIC, INV Ca	Positive	STIC.C	HWTA21003	Uterine And Cervical Serosa	White	Epithelial	16	1	III	BSO (+ Hysterectomy)	Carboplatin and Paclitaxel, Nab-Paclitaxel	Neoadjuvant And Post Surgery Chemotherapy + Trial	Alive	NA
LSP15336_Scan1_004_PanCKpos	Pt 10, e4, STIC, epithelial, LSP15336_Scan1 | 004 | PanCK+	LSP15336_Scan1_004_PanCKpos	GSM8612675	high grade serous ovarian carcinoma	epithelial	STIC	WT	stage_III	Pt_10	e4	FFPE	LSP15336	LSP15336_Scan1	4	PanCKpos	LSP15336_Scan1_004_PanCKpos	TRUE	FALSE		41099.9	503	20875.9	22584.6	29660408	28644893	682084	29350842	29135987	97.6188		0.9869	0.9852	"GeoMx_NGS_Pipeline_ 2.0.0"	HWTA21003	bd1d1ef2-c57f-4751-99d0-5552ca021f8f	0cdf5d2c-ad66-40f9-85d7-c589f7efe8f4	35529	53657.6	6811	5941	18.8472	0.375649	18.8472	sample01	105.513	LSP15336_Scan1_004_PanCKpos	GSM8612675	high_grade_serous_ovarian_carcinoma	Homo_sapiens	high_grade_serous_ovarian_carcinoma	epithelial	STIC	WT	III	Pt_10	batch:_e4	FFPE	SAMN44614794	SRX26636617	Pt_10_e4_STIC_epithelial_LSP15336_Scan1_004_PanCK_	SRR31257394	29660408	1542341216	29660408	52	415	SRX26636617	SRP543677	PRJNA1182712	1182712	SRS23131841	SAMN44614794	ovary_geomx_gray_foundation_2024	Pt-10	75	76	WT	WT	RD-23-003	181	LSP15335	Non Hispanic Or Latino	Right FT (STIC), Bilateral FT (HGSOC)	LSP15336	No	STIC, INV Ca	Positive	STIC.C	HWTA21003	Uterine And Cervical Serosa	White	Epithelial	16	1	III	BSO (+ Hysterectomy)	Carboplatin and Paclitaxel, Nab-Paclitaxel	Neoadjuvant And Post Surgery Chemotherapy + Trial	Alive	105.513
LSP15336_Scan1_003_PanCKpos	Pt 10, e4, FT, epithelial, LSP15336_Scan1 | 003 | PanCK+	LSP15336_Scan1_003_PanCKpos	GSM8612676	high grade serous ovarian carcinoma	epithelial	FT	WT	stage_III	Pt_10	e4	FFPE	LSP15336	LSP15336_Scan1	3	PanCKpos	LSP15336_Scan1_003_PanCKpos	TRUE	FALSE		25589.3	327	30986	48762	6005356	5248672	254705	5399593	5346854	95.1472		0.9872	0.986	"GeoMx_NGS_Pipeline_ 2.0.0"	HWTA21003	743170d0-a7c4-48de-a165-d9d51fecf264	d7e2f8ff-8930-4ae7-932c-15dda287f3ac	35529	53657.6	6811	5941	10.1058	0.924675	10.1058	sample01	25.4943	LSP15336_Scan1_003_PanCKpos	GSM8612676	high_grade_serous_ovarian_carcinoma	Homo_sapiens	high_grade_serous_ovarian_carcinoma	epithelial	FT	WT	III	Pt_10	batch:_e4	FFPE	SAMN44614793	SRX26636618	Pt_10_e4_FT_epithelial_LSP15336_Scan1_003_PanCK_	SRR31257393	6005356	312278512	6005356	52	86	SRX26636618	SRP543677	PRJNA1182712	1182712	SRS23131842	SAMN44614793	ovary_geomx_gray_foundation_2024	Pt-10	75	76	WT	WT	RD-23-003	88	LSP15335	Non Hispanic Or Latino	Right FT (STIC), Bilateral FT (HGSOC)	LSP15336	No	STIC, INV Ca	Positive	FT.C	HWTA21003	Uterine And Cervical Serosa	White	Epithelial	16	1	III	BSO (+ Hysterectomy)	Carboplatin and Paclitaxel, Nab-Paclitaxel	Neoadjuvant And Post Surgery Chemotherapy + Trial	Alive	25.4943
LSP15336_Scan1_002_PanCKpos	Pt 10, e4, FT, epithelial, LSP15336_Scan1 | 002 | PanCK+	LSP15336_Scan1_002_PanCKpos	GSM8612677	high grade serous ovarian carcinoma	epithelial	FT	WT	stage_III	Pt_10	e4	FFPE	LSP15336	LSP15336_Scan1	2	PanCKpos	LSP15336_Scan1_002_PanCKpos	TRUE	FALSE		19629.3	238	30703	49495	13045044	12601673	353915	12939843	12833041	97.1915		0.9868	0.9851	"GeoMx_NGS_Pipeline_ 2.0.0"	HWTA21003	d11d5712-2d10-4f2e-b12c-31a062d61328	0a36ca11-1b04-4e05-a3d0-1b548f9ab777	35529	53657.6	6811	5941	15.2755	0.667821	15.2755	sample01	26.5837	LSP15336_Scan1_002_PanCKpos	GSM8612677	high_grade_serous_ovarian_carcinoma	Homo_sapiens	high_grade_serous_ovarian_carcinoma	epithelial	FT	WT	III	Pt_10	batch:_e4	FFPE	SAMN44614792	SRX26636619	Pt_10_e4_FT_epithelial_LSP15336_Scan1_002_PanCK_	SRR31257392	13045044	678342288	13045044	52	186	SRX26636619	SRP543677	PRJNA1182712	1182712	SRS23131843	SAMN44614792	ovary_geomx_gray_foundation_2024	Pt-10	75	76	WT	WT	RD-23-003	91	LSP15335	Non Hispanic Or Latino	Right FT (STIC), Bilateral FT (HGSOC)	LSP15336	No	STIC, INV Ca	Positive	FT.C	HWTA21003	Uterine And Cervical Serosa	White	Epithelial	16	1	III	BSO (+ Hysterectomy)	Carboplatin and Paclitaxel, Nab-Paclitaxel	Neoadjuvant And Post Surgery Chemotherapy + Trial	Alive	26.5837
LSP15336_Scan1_001_PanCKpos	Pt 10, e4, FT, epithelial, LSP15336_Scan1 | 001 | PanCK+	LSP15336_Scan1_001_PanCKpos	GSM8612678	high grade serous ovarian carcinoma	epithelial	FT	WT	stage_III	Pt_10	e4	FFPE	LSP15336	LSP15336_Scan1	1	PanCKpos	LSP15336_Scan1_001_PanCKpos	TRUE	FALSE	Low Negative Probe Count for Probe Kit Human NGS Whole Transcriptome Atlas RNA_1.0	27953.4	371	30953	50221	9187209	8835224	253671	9097778	8991969	97.1289		0.9849	0.9845	"GeoMx_NGS_Pipeline_ 2.0.0"	HWTA21003	10999250-39bd-479b-b5a3-eaef95e43967	8d4b29b8-a314-49a2-ab6e-a7ebab8bc16a	35529	53657.6	6811	5941	8.96309	0.924675	8.96309	sample01	28.4811	LSP15336_Scan1_001_PanCKpos	GSM8612678	high_grade_serous_ovarian_carcinoma	Homo_sapiens	high_grade_serous_ovarian_carcinoma	epithelial	FT	WT	III	Pt_10	batch:_e4	FFPE	SAMN44614791	SRX26636620	Pt_10_e4_FT_epithelial_LSP15336_Scan1_001_PanCK_	SRR31257391	9187209	477734868	9187209	52	132	SRX26636620	SRP543677	PRJNA1182712	1182712	SRS23131844	SAMN44614791	ovary_geomx_gray_foundation_2024	Pt-10	75	76	WT	WT	RD-23-003	109	LSP15335	Non Hispanic Or Latino	Right FT (STIC), Bilateral FT (HGSOC)	LSP15336	No	STIC, INV Ca	Positive	FT.C	HWTA21003	Uterine And Cervical Serosa	White	Epithelial	16	1	III	BSO (+ Hysterectomy)	Carboplatin and Paclitaxel, Nab-Paclitaxel	Neoadjuvant And Post Surgery Chemotherapy + Trial	Alive	28.4811
LSP15344_Scan1_016_PanCKpos	Pt 12, e4, p53 signature, epithelial, LSP15344_Scan1 | 016 | PanCK+	LSP15344_Scan1_016_PanCKpos	GSM8612679	high grade serous ovarian carcinoma	epithelial	p53_signature	Mut	stage_IC	Pt_12	e4	FFPE	LSP15344	LSP15344_Scan1	16	PanCKpos	LSP15344_Scan1_016_PanCKpos	TRUE	FALSE		48163.8	393	12332	14960	20139744	19503707	504728	19982828	19841513	97.4121		0.9862	0.9855	"GeoMx_NGS_Pipeline_ 2.0.0"	HWTA21003	d93558ef-700c-48cb-869d-3ed17a41926a	c250c632-0e0b-4934-b7cb-21e2e1144d46	35499.6	75814.4	6826	3053	19.8757	0.445214	19.8757	sample01	NA	LSP15344_Scan1_016_PanCKpos	GSM8612679	high_grade_serous_ovarian_carcinoma	Homo_sapiens	high_grade_serous_ovarian_carcinoma	epithelial	p53_signature	Mut	IC	Pt_12	batch:_e4	FFPE	SAMN44614790	SRX26636621	Pt_12_e4_p53_signature_epithelial_LSP15344_Scan1_016_PanCK_	SRR31257390	20139744	1047266688	20139744	52	284	SRX26636621	SRP543677	PRJNA1182712	1182712	SRS23131845	SAMN44614790	ovary_geomx_gray_foundation_2024	Pt-12	71	73	Mut	BRCA1	RD-23-005	NA	LSP15343	Non Hispanic Or Latino	Bilateral FT (STIC, HGSOC),	LSP15344	No	STIC, INV Ca	Negative	p53 Signature.C	HWTA21003	NA	White	Epithelial	16	1	IC	Bilateral Mx, BSO	Carboplatin and Paclitaxel/ Bevacizumab/ Ifosfamide	Post Surgical Chemotherapy + Radiation& Chemo As The Part Of Bc Treatment	Alive	NA
LSP15344_Scan1_015_PanCKpos	Pt 12, e4, p53 signature, epithelial, LSP15344_Scan1 | 015 | PanCK+	LSP15344_Scan1_015_PanCKpos	GSM8612680	high grade serous ovarian carcinoma	epithelial	p53_signature	Mut	stage_IC	Pt_12	e4	FFPE	LSP15344	LSP15344_Scan1	15	PanCKpos	LSP15344_Scan1_015_PanCKpos	TRUE	FALSE	Low Negative Probe Count for Probe Kit Human NGS Whole Transcriptome Atlas RNA_1.0,Low Surface Area	6424.59	66	17573	14938	2590110	2509879	81494	2571843	2554042	96.7531		0.9869	0.985	"GeoMx_NGS_Pipeline_ 2.0.0"	HWTA21003	bdcd7237-da66-4563-b1fe-28ce2e43867c	bc94c686-24a9-414d-af25-065d04ddbe1a	35499.6	75814.4	6826	3053	2.67244	2.40416	2.67244	sample01	25.0687	LSP15344_Scan1_015_PanCKpos	GSM8612680	high_grade_serous_ovarian_carcinoma	Homo_sapiens	high_grade_serous_ovarian_carcinoma	epithelial	p53_signature	Mut	IC	Pt_12	batch:_e4	FFPE	SAMN44614789	SRX26636622	Pt_12_e4_p53_signature_epithelial_LSP15344_Scan1_015_PanCK_	SRR31257389	2590110	134685720	2590110	52	37	SRX26636622	SRP543677	PRJNA1182712	1182712	SRS23131846	SAMN44614789	ovary_geomx_gray_foundation_2024	Pt-12	71	73	Mut	BRCA1	RD-23-005	30	LSP15343	Non Hispanic Or Latino	Bilateral FT (STIC, HGSOC),	LSP15344	No	STIC, INV Ca	Negative	p53 Signature.C	HWTA21003	NA	White	Epithelial	16	1	IC	Bilateral Mx, BSO	Carboplatin and Paclitaxel/ Bevacizumab/ Ifosfamide	Post Surgical Chemotherapy + Radiation& Chemo As The Part Of Bc Treatment	Alive	25.0687
LSP15344_Scan1_014_PanCKpos	Pt 12, e4, p53 signature, epithelial, LSP15344_Scan1 | 014 | PanCK+	LSP15344_Scan1_014_PanCKpos	GSM8612681	high grade serous ovarian carcinoma	epithelial	p53_signature	Mut	stage_IC	Pt_12	e4	FFPE	LSP15344	LSP15344_Scan1	14	PanCKpos	LSP15344_Scan1_014_PanCKpos	TRUE	FALSE		27975.9	246	12882	14224	25911623	25069277	777420	25697980	25502244	96.8989		0.9863	0.9849	"GeoMx_NGS_Pipeline_ 2.0.0"	HWTA21003	03d113f7-cc22-4eee-9ad9-ce70879f7696	e76e9315-1ca9-40e4-afb2-43e79fcb3929	35499.6	75814.4	6826	3053	21.2567	0.316336	21.2567	sample01	NA	LSP15344_Scan1_014_PanCKpos	GSM8612681	high_grade_serous_ovarian_carcinoma	Homo_sapiens	high_grade_serous_ovarian_carcinoma	epithelial	p53_signature	Mut	IC	Pt_12	batch:_e4	FFPE	SAMN44614788	SRX26636623	Pt_12_e4_p53_signature_epithelial_LSP15344_Scan1_014_PanCK_	SRR31257388	25911623	1347404396	25911623	52	363	SRX26636623	SRP543677	PRJNA1182712	1182712	SRS23131847	SAMN44614788	ovary_geomx_gray_foundation_2024	Pt-12	71	73	Mut	BRCA1	RD-23-005	NA	LSP15343	Non Hispanic Or Latino	Bilateral FT (STIC, HGSOC),	LSP15344	No	STIC, INV Ca	Positive	p53 Signature.C	HWTA21003	NA	White	Epithelial	16	1	IC	Bilateral Mx, BSO	Carboplatin and Paclitaxel/ Bevacizumab/ Ifosfamide	Post Surgical Chemotherapy + Radiation& Chemo As The Part Of Bc Treatment	Alive	NA
LSP15344_Scan1_013_PanCKpos	Pt 12, e4, STIL, epithelial, LSP15344_Scan1 | 013 | PanCK+	LSP15344_Scan1_013_PanCKpos	GSM8612682	high grade serous ovarian carcinoma	epithelial	STIL	Mut	stage_IC	Pt_12	e4	FFPE	LSP15344	LSP15344_Scan1	13	PanCKpos	LSP15344_Scan1_013_PanCKpos	TRUE	FALSE	Low Negative Probe Count for Probe Kit Human NGS Whole Transcriptome Atlas RNA_1.0,Low Surface Area	14395.7	177	13408	16509	4987627	4565350	129767	4698155	4648138	97.1576		0.9856	0.9844	"GeoMx_NGS_Pipeline_ 2.0.0"	HWTA21003	3b4ef7c5-9988-491d-9dd9-8f9dd42e47b8	93b1a745-8828-4380-a95e-b5fb3ac87294	35499.6	75814.4	6826	3053	5.22468	1.71725	5.22468	sample01	40.2899	LSP15344_Scan1_013_PanCKpos	GSM8612682	high_grade_serous_ovarian_carcinoma	Homo_sapiens	high_grade_serous_ovarian_carcinoma	epithelial	STIL	Mut	IC	Pt_12	batch:_e4	FFPE	SAMN44614787	SRX26636624	Pt_12_e4_STIL_epithelial_LSP15344_Scan1_013_PanCK_	SRR31257387	4987627	259356604	4987627	52	72	SRX26636624	SRP543677	PRJNA1182712	1182712	SRS23131848	SAMN44614787	ovary_geomx_gray_foundation_2024	Pt-12	71	73	Mut	BRCA1	RD-23-005	NA	LSP15343	Non Hispanic Or Latino	Bilateral FT (STIC, HGSOC),	LSP15344	No	STIC, INV Ca	Negative	STIL.C	HWTA21003	NA	White	Epithelial	16	1	IC	Bilateral Mx, BSO	Carboplatin and Paclitaxel/ Bevacizumab/ Ifosfamide	Post Surgical Chemotherapy + Radiation& Chemo As The Part Of Bc Treatment	Alive	40.2899
LSP15344_Scan1_012_PanCKpos	Pt 12, e4, STIL, epithelial, LSP15344_Scan1 | 012 | PanCK+	LSP15344_Scan1_012_PanCKpos	GSM8612683	high grade serous ovarian carcinoma	epithelial	STIL	Mut	stage_IC	Pt_12	e4	FFPE	LSP15344	LSP15344_Scan1	12	PanCKpos	LSP15344_Scan1_012_PanCKpos	TRUE	FALSE		27328.3	368	11899	17596	15083929	14577692	389415	14959134	14848634	97.3287		0.9862	0.9848	"GeoMx_NGS_Pipeline_ 2.0.0"	HWTA21003	1e0567dd-e94c-4d47-8196-c3fa9e3b5826	30a0a261-862c-4b5b-ae36-6e13849d1060	35499.6	75814.4	6826	3053	16.5138	0.632673	16.5138	sample01	30.5149	LSP15344_Scan1_012_PanCKpos	GSM8612683	high_grade_serous_ovarian_carcinoma	Homo_sapiens	high_grade_serous_ovarian_carcinoma	epithelial	STIL	Mut	IC	Pt_12	batch:_e4	FFPE	SAMN44614786	SRX26636625	Pt_12_e4_STIL_epithelial_LSP15344_Scan1_012_PanCK_	SRR31257386	15083929	784364308	15083929	52	214	SRX26636625	SRP543677	PRJNA1182712	1182712	SRS23131850	SAMN44614786	ovary_geomx_gray_foundation_2024	Pt-12	71	73	Mut	BRCA1	RD-23-005	NA	LSP15343	Non Hispanic Or Latino	Bilateral FT (STIC, HGSOC),	LSP15344	No	STIC, INV Ca	Negative	STIL.C	HWTA21003	NA	White	Epithelial	16	1	IC	Bilateral Mx, BSO	Carboplatin and Paclitaxel/ Bevacizumab/ Ifosfamide	Post Surgical Chemotherapy + Radiation& Chemo As The Part Of Bc Treatment	Alive	30.5149
LSP15344_Scan1_011_PanCKpos	Pt 12, e4, STIL, epithelial, LSP15344_Scan1 | 011 | PanCK+	LSP15344_Scan1_011_PanCKpos	GSM8612684	high grade serous ovarian carcinoma	epithelial	STIL	Mut	stage_IC	Pt_12	e4	FFPE	LSP15344	LSP15344_Scan1	11	PanCKpos	LSP15344_Scan1_011_PanCKpos	TRUE	FALSE	Low Negative Probe Count for Probe Kit Human NGS Whole Transcriptome Atlas RNA_1.0,Low Surface Area	11887.6	125	13244	17011	4707456	4555090	133604	4665757	4632349	97.0669		0.9865	0.9844	"GeoMx_NGS_Pipeline_ 2.0.0"	HWTA21003	b918f252-9663-46b8-a75d-216b86340a31	17bd5213-9bff-4724-95a7-2b7382f77802	35499.6	75814.4	6826	3053	5.29454	1.71725	5.29454	sample01	23.6069	LSP15344_Scan1_011_PanCKpos	GSM8612684	high_grade_serous_ovarian_carcinoma	Homo_sapiens	high_grade_serous_ovarian_carcinoma	epithelial	STIL	Mut	IC	Pt_12	batch:_e4	FFPE	SAMN44614785	SRX26636626	Pt_12_e4_STIL_epithelial_LSP15344_Scan1_011_PanCK_	SRR31257385	4707456	244787712	4707456	52	68	SRX26636626	SRP543677	PRJNA1182712	1182712	SRS23131849	SAMN44614785	ovary_geomx_gray_foundation_2024	Pt-12	71	73	Mut	BRCA1	RD-23-005	NA	LSP15343	Non Hispanic Or Latino	Bilateral FT (STIC, HGSOC),	LSP15344	No	STIC, INV Ca	Negative	STIL.C	HWTA21003	NA	White	Epithelial	16	1	IC	Bilateral Mx, BSO	Carboplatin and Paclitaxel/ Bevacizumab/ Ifosfamide	Post Surgical Chemotherapy + Radiation& Chemo As The Part Of Bc Treatment	Alive	23.6069
LSP15344_Scan1_010_PanCKpos	Pt 12, e4, STIC, epithelial, LSP15344_Scan1 | 010 | PanCK+	LSP15344_Scan1_010_PanCKpos	GSM8612685	high grade serous ovarian carcinoma	epithelial	STIC	Mut	stage_IC	Pt_12	e4	FFPE	LSP15344	LSP15344_Scan1	10	PanCKpos	LSP15344_Scan1_010_PanCKpos	TRUE	FALSE		23744.6	276	27242	35520	13233860	12812867	370636	13132620	13037519	97.1073		0.987	0.9852	"GeoMx_NGS_Pipeline_ 2.0.0"	HWTA21003	96979de1-366d-40cf-a397-6be78c3766bf	d811850e-b2cc-445c-9645-1784e02f2b60	35499.6	75814.4	6826	3053	13.1976	0.667821	13.1976	sample01	78.2282	LSP15344_Scan1_010_PanCKpos	GSM8612685	high_grade_serous_ovarian_carcinoma	Homo_sapiens	high_grade_serous_ovarian_carcinoma	epithelial	STIC	Mut	IC	Pt_12	batch:_e4	FFPE	SAMN44614784	SRX26636627	Pt_12_e4_STIC_epithelial_LSP15344_Scan1_010_PanCK_	SRR31257384	13233860	688160720	13233860	52	189	SRX26636627	SRP543677	PRJNA1182712	1182712	SRS23131852	SAMN44614784	ovary_geomx_gray_foundation_2024	Pt-12	71	73	Mut	BRCA1	RD-23-005	56	LSP15343	Non Hispanic Or Latino	Bilateral FT (STIC, HGSOC),	LSP15344	No	STIC, INV Ca	Positive	STIC.C	HWTA21003	NA	White	Epithelial	16	1	IC	Bilateral Mx, BSO	Carboplatin and Paclitaxel/ Bevacizumab/ Ifosfamide	Post Surgical Chemotherapy + Radiation& Chemo As The Part Of Bc Treatment	Alive	78.2282
LSP15344_Scan1_009_PanCKpos	Pt 12, e4, STIC, epithelial, LSP15344_Scan1 | 009 | PanCK+	LSP15344_Scan1_009_PanCKpos	GSM8612686	high grade serous ovarian carcinoma	epithelial	STIC	Mut	stage_IC	Pt_12	e4	FFPE	LSP15344	LSP15344_Scan1	9	PanCKpos	LSP15344_Scan1_009_PanCKpos	TRUE	FALSE	Low Negative Probe Count for Probe Kit Human NGS Whole Transcriptome Atlas RNA_1.0	23661.5	165	17556	27925	7947620	7633146	222955	7866112	7777375	97.0791		0.9862	0.9847	"GeoMx_NGS_Pipeline_ 2.0.0"	HWTA21003	e8054ed2-13b0-4458-9d3e-4527067c9924	b1145f3b-cc43-47fe-8336-3d690ab8791f	35499.6	75814.4	6826	3053	9.56899	1.0928	9.56899	sample01	130.1	LSP15344_Scan1_009_PanCKpos	GSM8612686	high_grade_serous_ovarian_carcinoma	Homo_sapiens	high_grade_serous_ovarian_carcinoma	epithelial	STIC	Mut	IC	Pt_12	batch:_e4	FFPE	SAMN44614783	SRX26636628	Pt_12_e4_STIC_epithelial_LSP15344_Scan1_009_PanCK_	SRR31257383	7947620	413276240	7947620	52	114	SRX26636628	SRP543677	PRJNA1182712	1182712	SRS23131851	SAMN44614783	ovary_geomx_gray_foundation_2024	Pt-12	71	73	Mut	BRCA1	RD-23-005	26	LSP15343	Non Hispanic Or Latino	Bilateral FT (STIC, HGSOC),	LSP15344	No	STIC, INV Ca	Positive	STIC.C	HWTA21003	NA	White	Epithelial	16	1	IC	Bilateral Mx, BSO	Carboplatin and Paclitaxel/ Bevacizumab/ Ifosfamide	Post Surgical Chemotherapy + Radiation& Chemo As The Part Of Bc Treatment	Alive	130.1
LSP15344_Scan1_008_PanCKpos	Pt 12, e4, STIC, epithelial, LSP15344_Scan1 | 008 | PanCK+	LSP15344_Scan1_008_PanCKpos	GSM8612687	high grade serous ovarian carcinoma	epithelial	STIC	Mut	stage_IC	Pt_12	e4	FFPE	LSP15344	LSP15344_Scan1	8	PanCKpos	LSP15344_Scan1_008_PanCKpos	TRUE	FALSE		16913.7	191	14434	34676	9411802	9103508	280733	9334500	9257967	96.9162		0.9855	0.9841	"GeoMx_NGS_Pipeline_ 2.0.0"	HWTA21003	427f85b5-8222-43c3-8898-be3b95bb5d4e	99889269-5312-45ee-a24f-7420ce06423e	35499.6	75814.4	6826	3053	10.8229	0.858627	10.8229	sample01	75.2234	LSP15344_Scan1_008_PanCKpos	GSM8612687	high_grade_serous_ovarian_carcinoma	Homo_sapiens	high_grade_serous_ovarian_carcinoma	epithelial	STIC	Mut	IC	Pt_12	batch:_e4	FFPE	SAMN44614782	SRX26636629	Pt_12_e4_STIC_epithelial_LSP15344_Scan1_008_PanCK_	SRR31257382	9411802	489413704	9411802	52	134	SRX26636629	SRP543677	PRJNA1182712	1182712	SRS23131853	SAMN44614782	ovary_geomx_gray_foundation_2024	Pt-12	71	73	Mut	BRCA1	RD-23-005	56	LSP15343	Non Hispanic Or Latino	Bilateral FT (STIC, HGSOC),	LSP15344	No	STIC, INV Ca	Positive	STIC.C	HWTA21003	NA	White	Epithelial	16	1	IC	Bilateral Mx, BSO	Carboplatin and Paclitaxel/ Bevacizumab/ Ifosfamide	Post Surgical Chemotherapy + Radiation& Chemo As The Part Of Bc Treatment	Alive	75.2234
LSP15344_Scan1_007_Full.ROI	Pt 12, e4, Cancer (floating), epithelial, LSP15344_Scan1 | 007 | Full ROI	LSP15344_Scan1_007_Full.ROI	GSM8612688	high grade serous ovarian carcinoma	epithelial	Cancer_floating	Mut	stage_IC	Pt_12	e4	FFPE	LSP15344	LSP15344_Scan1	7	Full ROI	LSP15344_Scan1_007_Full.ROI	FALSE	FALSE		39619.9	458	18111	54915	86109950	83074759	2069489	85284355	84579737	97.5089		0.9853	0.9836	"GeoMx_NGS_Pipeline_ 2.0.0"	HWTA21003	57a77e5b-04c7-4402-90dd-bce2d6ab0fcb	d0d18b94-0df4-44a7-8d91-34bc26998970	35499.6	75814.4	6826	3053	37.1898	0.120208	37.1898	sample01	84.7599	LSP15344_Scan1_007_Full_ROI	GSM8612688	high_grade_serous_ovarian_carcinoma	Homo_sapiens	high_grade_serous_ovarian_carcinoma	epithelial	Cancer_(floating)	Mut	IC	Pt_12	batch:_e4	FFPE	SAMN44614781	SRX26636630	Pt_12_e4_Cancer_floating_epithelial_LSP15344_Scan1_007_Full_ROI	SRR31257381	86109950	4477717400	86109950	52	1418	SRX26636630	SRP543677	PRJNA1182712	1182712	SRS23131854	SAMN44614781	ovary_geomx_gray_foundation_2024	Pt-12	71	73	Mut	BRCA1	RD-23-005	257	LSP15343	Non Hispanic Or Latino	Bilateral FT (STIC, HGSOC),	LSP15344	No	STIC, INV Ca	Positive	Cancer (Floating)	HWTA21003	NA	White	Epithelial	16	1	IC	Bilateral Mx, BSO	Carboplatin and Paclitaxel/ Bevacizumab/ Ifosfamide	Post Surgical Chemotherapy + Radiation& Chemo As The Part Of Bc Treatment	Alive	84.7599
LSP15344_Scan1_006_Full.ROI	Pt 12, e4, Inv Cancer, epithelial, LSP15344_Scan1 | 006 | Full ROI	LSP15344_Scan1_006_Full.ROI	GSM8612689	high grade serous ovarian carcinoma	epithelial	Inv_Cancer	Mut	stage_IC	Pt_12	e4	FFPE	LSP15344	LSP15344_Scan1	6	Full ROI	LSP15344_Scan1_006_Full.ROI	FALSE	FALSE		56104	462	28420.2	46321.5	27012196	26097929	619678	26785244	26575308	97.6256		0.9851	0.9845	"GeoMx_NGS_Pipeline_ 2.0.0"	HWTA21003	fa9b25b7-d355-408f-ab5b-6c7fd108eaa0	4bc460d8-02ad-490c-b7c2-8721a91b18dc	35499.6	75814.4	6826	3053	18.6443	0.387767	18.6443	sample01	84.5623	LSP15344_Scan1_006_Full_ROI	GSM8612689	high_grade_serous_ovarian_carcinoma	Homo_sapiens	high_grade_serous_ovarian_carcinoma	epithelial	Inv_Cancer	Mut	IC	Pt_12	batch:_e4	FFPE	SAMN44614780	SRX26636631	Pt_12_e4_Inv_Cancer_epithelial_LSP15344_Scan1_006_Full_ROI	SRR31257380	27012196	1404634192	27012196	52	379	SRX26636631	SRP543677	PRJNA1182712	1182712	SRS23131857	SAMN44614780	ovary_geomx_gray_foundation_2024	Pt-12	71	73	Mut	BRCA1	RD-23-005	10	LSP15343	Non Hispanic Or Latino	Bilateral FT (STIC, HGSOC),	LSP15344	No	STIC, INV Ca	Positive	Inv Cancer	HWTA21003	NA	White	Epithelial	16	1	IC	Bilateral Mx, BSO	Carboplatin and Paclitaxel/ Bevacizumab/ Ifosfamide	Post Surgical Chemotherapy + Radiation& Chemo As The Part Of Bc Treatment	Alive	84.5623
LSP15344_Scan1_005_Full.ROI	Pt 12, e4, Inv Cancer, epithelial, LSP15344_Scan1 | 005 | Full ROI	LSP15344_Scan1_005_Full.ROI	GSM8612690	high grade serous ovarian carcinoma	epithelial	Inv_Cancer	Mut	stage_IC	Pt_12	e4	FFPE	LSP15344	LSP15344_Scan1	5	Full ROI	LSP15344_Scan1_005_Full.ROI	FALSE	FALSE		55413.6	383	27961.4	46941.3	36723919	35504167	735973	36414872	36141430	97.9271		0.9866	0.9852	"GeoMx_NGS_Pipeline_ 2.0.0"	HWTA21003	b251da81-dd8b-4322-afe6-b9f40319277a	e0b0ed40-2bd4-44c1-920b-5d318fe318db	35499.6	75814.4	6826	3053	23.2273	0.333911	23.2273	sample01	84.1259	LSP15344_Scan1_005_Full_ROI	GSM8612690	high_grade_serous_ovarian_carcinoma	Homo_sapiens	high_grade_serous_ovarian_carcinoma	epithelial	Inv_Cancer	Mut	IC	Pt_12	batch:_e4	FFPE	SAMN44614779	SRX26636632	Pt_12_e4_Inv_Cancer_epithelial_LSP15344_Scan1_005_Full_ROI	SRR31257379	36723919	1909643788	36723919	52	513	SRX26636632	SRP543677	PRJNA1182712	1182712	SRS23131855	SAMN44614779	ovary_geomx_gray_foundation_2024	Pt-12	71	73	Mut	BRCA1	RD-23-005	18	LSP15343	Non Hispanic Or Latino	Bilateral FT (STIC, HGSOC),	LSP15344	No	STIC, INV Ca	Positive	Inv Cancer	HWTA21003	NA	White	Epithelial	16	1	IC	Bilateral Mx, BSO	Carboplatin and Paclitaxel/ Bevacizumab/ Ifosfamide	Post Surgical Chemotherapy + Radiation& Chemo As The Part Of Bc Treatment	Alive	84.1259
LSP15344_Scan1_004_Full.ROI	Pt 12, e4, Inv Cancer, epithelial, LSP15344_Scan1 | 004 | Full ROI	LSP15344_Scan1_004_Full.ROI	GSM8612691	high grade serous ovarian carcinoma	epithelial	Inv_Cancer	Mut	stage_IC	Pt_12	e4	FFPE	LSP15344	LSP15344_Scan1	4	Full ROI	LSP15344_Scan1_004_Full.ROI	FALSE	FALSE		53771.8	426	29412.5	46480.9	27663664	26581210	730927	27290349	27094902	97.2502		0.9865	0.9847	"GeoMx_NGS_Pipeline_ 2.0.0"	HWTA21003	f39252ab-09f5-4eaa-b2d7-555134bdb74b	d88446a3-d48b-4603-80aa-de0b3cfeba26	35499.6	75814.4	6826	3053	23.6093	0.333911	23.6093	sample01	83.4475	LSP15344_Scan1_004_Full_ROI	GSM8612691	high_grade_serous_ovarian_carcinoma	Homo_sapiens	high_grade_serous_ovarian_carcinoma	epithelial	Inv_Cancer	Mut	IC	Pt_12	batch:_e4	FFPE	SAMN44614778	SRX26636633	Pt_12_e4_Inv_Cancer_epithelial_LSP15344_Scan1_004_Full_ROI	SRR31257378	27663664	1438510528	27663664	52	393	SRX26636633	SRP543677	PRJNA1182712	1182712	SRS23131856	SAMN44614778	ovary_geomx_gray_foundation_2024	Pt-12	71	73	Mut	BRCA1	RD-23-005	3	LSP15343	Non Hispanic Or Latino	Bilateral FT (STIC, HGSOC),	LSP15344	No	STIC, INV Ca	Positive	Inv Cancer	HWTA21003	NA	White	Epithelial	16	1	IC	Bilateral Mx, BSO	Carboplatin and Paclitaxel/ Bevacizumab/ Ifosfamide	Post Surgical Chemotherapy + Radiation& Chemo As The Part Of Bc Treatment	Alive	83.4475
LSP15344_Scan1_003_Full.ROI	Pt 12, e4, Inv Cancer, epithelial, LSP15344_Scan1 | 003 | Full ROI	LSP15344_Scan1_003_Full.ROI	GSM8612692	high grade serous ovarian carcinoma	epithelial	Inv_Cancer	Mut	stage_IC	Pt_12	e4	FFPE	LSP15344	LSP15344_Scan1	3	Full ROI	LSP15344_Scan1_003_Full.ROI	FALSE	FALSE		61942.5	540	25182.8	45597.5	41770173	40392751	860945	41387117	41082439	97.8686		0.9865	0.9847	"GeoMx_NGS_Pipeline_ 2.0.0"	HWTA21003	b3a3f749-c8b9-4462-b8c5-c319c5354573	16b9dda8-4315-4042-ba34-0e5caaf34225	35499.6	75814.4	6826	3053	25.9568	0.29319	25.9568	sample01	75.915	LSP15344_Scan1_003_Full_ROI	GSM8612692	high_grade_serous_ovarian_carcinoma	Homo_sapiens	high_grade_serous_ovarian_carcinoma	epithelial	Inv_Cancer	Mut	IC	Pt_12	batch:_e4	FFPE	SAMN44614777	SRX26636634	Pt_12_e4_Inv_Cancer_epithelial_LSP15344_Scan1_003_Full_ROI	SRR31257377	41770173	2172048996	41770173	52	582	SRX26636634	SRP543677	PRJNA1182712	1182712	SRS23131858	SAMN44614777	ovary_geomx_gray_foundation_2024	Pt-12	71	73	Mut	BRCA1	RD-23-005	25	LSP15343	Non Hispanic Or Latino	Bilateral FT (STIC, HGSOC),	LSP15344	No	STIC, INV Ca	Positive	Inv Cancer	HWTA21003	NA	White	Epithelial	16	1	IC	Bilateral Mx, BSO	Carboplatin and Paclitaxel/ Bevacizumab/ Ifosfamide	Post Surgical Chemotherapy + Radiation& Chemo As The Part Of Bc Treatment	Alive	75.915
LSP15344_Scan1_002_Full.ROI	Pt 12, e4, Inv Cancer, epithelial, LSP15344_Scan1 | 002 | Full ROI	LSP15344_Scan1_002_Full.ROI	GSM8612693	high grade serous ovarian carcinoma	epithelial	Inv_Cancer	Mut	stage_IC	Pt_12	e4	FFPE	LSP15344	LSP15344_Scan1	2	Full ROI	LSP15344_Scan1_002_Full.ROI	FALSE	FALSE		59501.7	578	25137.3	46650.1	24073952	23258188	732540	23856671	23670062	96.8504		0.9854	0.9837	"GeoMx_NGS_Pipeline_ 2.0.0"	HWTA21003	b6cc1ac5-d647-4e5c-8f44-73c2eff4e4f1	f0773a57-957e-4f42-b550-b599c55d96cc	35499.6	75814.4	6826	3053	23.2834	0.343451	23.2834	sample01	74.9458	LSP15344_Scan1_002_Full_ROI	GSM8612693	high_grade_serous_ovarian_carcinoma	Homo_sapiens	high_grade_serous_ovarian_carcinoma	epithelial	Inv_Cancer	Mut	IC	Pt_12	batch:_e4	FFPE	SAMN44614776	SRX26636635	Pt_12_e4_Inv_Cancer_epithelial_LSP15344_Scan1_002_Full_ROI	SRR31257376	24073952	1251845504	24073952	52	338	SRX26636635	SRP543677	PRJNA1182712	1182712	SRS23131859	SAMN44614776	ovary_geomx_gray_foundation_2024	Pt-12	71	73	Mut	BRCA1	RD-23-005	11	LSP15343	Non Hispanic Or Latino	Bilateral FT (STIC, HGSOC),	LSP15344	No	STIC, INV Ca	Positive	Inv Cancer	HWTA21003	NA	White	Epithelial	16	1	IC	Bilateral Mx, BSO	Carboplatin and Paclitaxel/ Bevacizumab/ Ifosfamide	Post Surgical Chemotherapy + Radiation& Chemo As The Part Of Bc Treatment	Alive	74.9458
LSP15344_Scan1_001_Full.ROI	Pt 12, e4, Inv Cancer, epithelial, LSP15344_Scan1 | 001 | Full ROI	LSP15344_Scan1_001_Full.ROI	GSM8612694	high grade serous ovarian carcinoma	epithelial	Inv_Cancer	Mut	stage_IC	Pt_12	e4	FFPE	LSP15344	LSP15344_Scan1	1	Full ROI	LSP15344_Scan1_001_Full.ROI	FALSE	FALSE		56440.2	483	24127	45361.6	19739454	19127312	600540	19601307	19460525	96.8603		0.9862	0.9854	"GeoMx_NGS_Pipeline_ 2.0.0"	HWTA21003	3302a0d1-e017-4e34-9430-855b46f9afe7	2100a234-f1d1-48bf-8099-88f60725528e	35499.6	75814.4	6826	3053	19.5527	0.41451	19.5527	sample01	75.0385	LSP15344_Scan1_001_Full_ROI	GSM8612694	high_grade_serous_ovarian_carcinoma	Homo_sapiens	high_grade_serous_ovarian_carcinoma	epithelial	Inv_Cancer	Mut	IC	Pt_12	batch:_e4	FFPE	SAMN44614775	SRX26636636	Pt_12_e4_Inv_Cancer_epithelial_LSP15344_Scan1_001_Full_ROI	SRR31257375	19739454	1026451608	19739454	52	279	SRX26636636	SRP543677	PRJNA1182712	1182712	SRS23131860	SAMN44614775	ovary_geomx_gray_foundation_2024	Pt-12	71	73	Mut	BRCA1	RD-23-005	26	LSP15343	Non Hispanic Or Latino	Bilateral FT (STIC, HGSOC),	LSP15344	No	STIC, INV Ca	Positive	Inv Cancer	HWTA21003	NA	White	Epithelial	16	1	IC	Bilateral Mx, BSO	Carboplatin and Paclitaxel/ Bevacizumab/ Ifosfamide	Post Surgical Chemotherapy + Radiation& Chemo As The Part Of Bc Treatment	Alive	75.0385
LSP15356_Scan1_011_PanCKpos	Pt 15, e4, FT, epithelial, LSP15356_Scan1 | 011 | PanCK+	LSP15356_Scan1_011_PanCKpos	GSM8612695	high grade serous ovarian carcinoma	epithelial	FT	WT	stage_IIIC	Pt_15	e4	FFPE	LSP15356	LSP15356_Scan1	11	PanCKpos	LSP15356_Scan1_011_PanCKpos	TRUE	FALSE		22083	282	9213	22281	9344063	9043578	728244	9262596	9192466	91.9474		0.9866	0.9848	"GeoMx_NGS_Pipeline_ 2.0.0"	HWTA21003	cbf4a21f-98f9-4ef3-9143-4df3b6868332	66c389b9-5bbb-4a34-81fb-91db5d4560ca	35405.6	50023.6	6873	7756	30.0504	0.353552	30.0504	sample01	NA	LSP15356_Scan1_011_PanCKpos	GSM8612695	high_grade_serous_ovarian_carcinoma	Homo_sapiens	high_grade_serous_ovarian_carcinoma	epithelial	FT	WT	IIIC	Pt_15	batch:_e4	FFPE	SAMN44614774	SRX26636637	Pt_15_e4_FT_epithelial_LSP15356_Scan1_011_PanCK_	SRR31257374	9344063	485891276	9344063	52	134	SRX26636637	SRP543677	PRJNA1182712	1182712	SRS23131861	SAMN44614774	ovary_geomx_gray_foundation_2024	Pt-15	59	63	WT	WT	RD-23-009	121	LSP15359	Non Hispanic Or Latino	Right FT (STIC), Bilateral FT (HGSOC)	LSP15360	No	STIC, INV Ca	Negative	FT.C	HWTA21003	Omentum, Parasigmoid Tumour	White	Epithelial	11	1	IIIC	BSO (+ Hysterectomy)	Carboplatin and Taxol	Post Surgical Chemotherapy	Alive	NA
LSP15356_Scan1_010_Full.ROI	Pt 15, e4, Cancer (floating), epithelial, LSP15356_Scan1 | 010 | Full ROI	LSP15356_Scan1_010_Full.ROI	GSM8612696	high grade serous ovarian carcinoma	epithelial	Cancer_floating	WT	stage_IIIC	Pt_15	e4	FFPE	LSP15356	LSP15356_Scan1	10	Full ROI	LSP15356_Scan1_010_Full.ROI	FALSE	FALSE		16443	123	34282	53064	8010665	7741947	673454	7936293	7872011	91.3012		0.9855	0.9832	"GeoMx_NGS_Pipeline_ 2.0.0"	HWTA21003	235d5625-21e2-4444-baa6-71940cd36cd1	c771c341-4ef3-439b-ad1d-124fb6d19c85	35405.6	50023.6	6873	7756	25.8579	0.387767	25.8579	sample01	86.2825	LSP15356_Scan1_010_Full_ROI	GSM8612696	high_grade_serous_ovarian_carcinoma	Homo_sapiens	high_grade_serous_ovarian_carcinoma	epithelial	Cancer_(floating)	WT	IIIC	Pt_15	batch:_e4	FFPE	SAMN44614773	SRX26636638	Pt_15_e4_Cancer_floating_epithelial_LSP15356_Scan1_010_Full_ROI	SRR31257373	8010665	416554580	8010665	52	115	SRX26636638	SRP543677	PRJNA1182712	1182712	SRS23131862	SAMN44614773	ovary_geomx_gray_foundation_2024	Pt-15	59	63	WT	WT	RD-23-009	92	LSP15359	Non Hispanic Or Latino	Right FT (STIC), Bilateral FT (HGSOC)	LSP15360	No	STIC, INV Ca	Positive	Cancer (Floating)	HWTA21003	Omentum, Parasigmoid Tumour	White	Epithelial	11	1	IIIC	BSO (+ Hysterectomy)	Carboplatin and Taxol	Post Surgical Chemotherapy	Alive	86.2825
LSP15356_Scan1_009_Full.ROI	Pt 15, e4, Inv Cancer, epithelial, LSP15356_Scan1 | 009 | Full ROI	LSP15356_Scan1_009_Full.ROI	GSM8612697	high grade serous ovarian carcinoma	epithelial	Inv_Cancer	WT	stage_IIIC	Pt_15	e4	FFPE	LSP15356	LSP15356_Scan1	9	Full ROI	LSP15356_Scan1_009_Full.ROI	FALSE	FALSE		28235.8	146	32262	30090	7815123	7558969	978716	7749087	7686297	87.0523		0.9867	0.9847	"GeoMx_NGS_Pipeline_ 2.0.0"	HWTA21003	c8251b6d-a555-4f22-9032-e3aba5ead348	9ec0c986-9697-4cce-98a2-b9648fe3ff31	35405.6	50023.6	6873	7756	33.3397	0.255761	33.3397	sample01	98.4269	LSP15356_Scan1_009_Full_ROI	GSM8612697	high_grade_serous_ovarian_carcinoma	Homo_sapiens	high_grade_serous_ovarian_carcinoma	epithelial	Inv_Cancer	WT	IIIC	Pt_15	batch:_e4	FFPE	SAMN44614772	SRX26636639	Pt_15_e4_Inv_Cancer_epithelial_LSP15356_Scan1_009_Full_ROI	SRR31257372	7815123	406386396	7815123	52	112	SRX26636639	SRP543677	PRJNA1182712	1182712	SRS23131863	SAMN44614772	ovary_geomx_gray_foundation_2024	Pt-15	59	63	WT	WT	RD-23-009	18	LSP15359	Non Hispanic Or Latino	Right FT (STIC), Bilateral FT (HGSOC)	LSP15360	No	STIC, INV Ca	Negative	Inv Cancer	HWTA21003	Omentum, Parasigmoid Tumour	White	Epithelial	11	1	IIIC	BSO (+ Hysterectomy)	Carboplatin and Taxol	Post Surgical Chemotherapy	Alive	98.4269
LSP15356_Scan1_008_Full.ROI	Pt 15, e4, Inv Cancer, epithelial, LSP15356_Scan1 | 008 | Full ROI	LSP15356_Scan1_008_Full.ROI	GSM8612698	high grade serous ovarian carcinoma	epithelial	Inv_Cancer	WT	stage_IIIC	Pt_15	e4	FFPE	LSP15356	LSP15356_Scan1	8	Full ROI	LSP15356_Scan1_008_Full.ROI	FALSE	FALSE		59215.8	290	30001	29954	13179846	12730157	1080801	13058939	12950088	91.5099		0.9854	0.9839	"GeoMx_NGS_Pipeline_ 2.0.0"	HWTA21003	f8c98c3b-c892-47cc-89c3-d8d85a995b92	e83763f9-df5c-417e-89d8-71bc27d8f322	35405.6	50023.6	6873	7756	38.401	0.231169	38.401	sample01	106.1	LSP15356_Scan1_008_Full_ROI	GSM8612698	high_grade_serous_ovarian_carcinoma	Homo_sapiens	high_grade_serous_ovarian_carcinoma	epithelial	Inv_Cancer	WT	IIIC	Pt_15	batch:_e4	FFPE	SAMN44614771	SRX26636760	Pt_15_e4_Inv_Cancer_epithelial_LSP15356_Scan1_008_Full_ROI	SRR31257251	13179846	685351992	13179846	52	187	SRX26636760	SRP543677	PRJNA1182712	1182712	SRS23131984	SAMN44614771	ovary_geomx_gray_foundation_2024	Pt-15	59	63	WT	WT	RD-23-009	83	LSP15359	Non Hispanic Or Latino	Right FT (STIC), Bilateral FT (HGSOC)	LSP15360	No	STIC, INV Ca	Negative	Inv Cancer	HWTA21003	Omentum, Parasigmoid Tumour	White	Epithelial	11	1	IIIC	BSO (+ Hysterectomy)	Carboplatin and Taxol	Post Surgical Chemotherapy	Alive	106.1
LSP15356_Scan1_007_Full.ROI	Pt 15, e4, Inv Cancer, epithelial, LSP15356_Scan1 | 007 | Full ROI	LSP15356_Scan1_007_Full.ROI	GSM8612699	high grade serous ovarian carcinoma	epithelial	Inv_Cancer	WT	stage_IIIC	Pt_15	e4	FFPE	LSP15356	LSP15356_Scan1	7	Full ROI	LSP15356_Scan1_007_Full.ROI	FALSE	FALSE		96700.2	597	31197	26448	32073574	31041650	2870717	31807075	31565447	90.752		0.987	0.9855	"GeoMx_NGS_Pipeline_ 2.0.0"	HWTA21003	fe21e8d3-cbbc-46ac-a795-bdcb1000e11b	da3c8b8c-27a5-4e52-a1a6-2ed3efaa8d76	35405.6	50023.6	6873	7756	97.8692	0.0883881	97.8692	sample01	99.8214	LSP15356_Scan1_007_Full_ROI	GSM8612699	high_grade_serous_ovarian_carcinoma	Homo_sapiens	high_grade_serous_ovarian_carcinoma	epithelial	Inv_Cancer	WT	IIIC	Pt_15	batch:_e4	FFPE	SAMN44614770	SRX26636761	Pt_15_e4_Inv_Cancer_epithelial_LSP15356_Scan1_007_Full_ROI	SRR31257250	32073574	1667825848	32073574	52	449	SRX26636761	SRP543677	PRJNA1182712	1182712	SRS23131985	SAMN44614770	ovary_geomx_gray_foundation_2024	Pt-15	59	63	WT	WT	RD-23-009	184	LSP15359	Non Hispanic Or Latino	Right FT (STIC), Bilateral FT (HGSOC)	LSP15360	No	STIC, INV Ca	Negative	Inv Cancer	HWTA21003	Omentum, Parasigmoid Tumour	White	Epithelial	11	1	IIIC	BSO (+ Hysterectomy)	Carboplatin and Taxol	Post Surgical Chemotherapy	Alive	99.8214
LSP15356_Scan1_006_Full.ROI	Pt 15, e4, STIC, epithelial, LSP15356_Scan1 | 006 | Full ROI	LSP15356_Scan1_006_Full.ROI	GSM8612700	high grade serous ovarian carcinoma	epithelial	STIC	WT	stage_IIIC	Pt_15	e4	FFPE	LSP15356	LSP15356_Scan1	6	Full ROI	LSP15356_Scan1_006_Full.ROI	FALSE	FALSE		32158.8	364	38220	25597	11738094	11328072	1244764	11621490	11520458	89.0117		0.9857	0.9831	"GeoMx_NGS_Pipeline_ 2.0.0"	HWTA21003	c871bd47-c12d-447b-bff2-ce28edacd235	3969b658-aace-41db-8a05-cf75564bf68a	35405.6	50023.6	6873	7756	40.2097	0.193884	40.2097	sample01	92.5358	LSP15356_Scan1_006_Full_ROI	GSM8612700	high_grade_serous_ovarian_carcinoma	Homo_sapiens	high_grade_serous_ovarian_carcinoma	epithelial	STIC	WT	IIIC	Pt_15	batch:_e4	FFPE	SAMN44614769	SRX26636762	Pt_15_e4_STIC_epithelial_LSP15356_Scan1_006_Full_ROI	SRR31257249	11738094	610380888	11738094	52	200	SRX26636762	SRP543677	PRJNA1182712	1182712	SRS23131987	SAMN44614769	ovary_geomx_gray_foundation_2024	Pt-15	59	63	WT	WT	RD-23-009	118	LSP15359	Non Hispanic Or Latino	Right FT (STIC), Bilateral FT (HGSOC)	LSP15360	No	STIC, INV Ca	Negative	STIC.C	HWTA21003	Omentum, Parasigmoid Tumour	White	Epithelial	11	1	IIIC	BSO (+ Hysterectomy)	Carboplatin and Taxol	Post Surgical Chemotherapy	Alive	92.5358
LSP15356_Scan1_005_PanCKpos	Pt 15, e4, STIC, epithelial, LSP15356_Scan1 | 005 | PanCK+	LSP15356_Scan1_005_PanCKpos	GSM8612701	high grade serous ovarian carcinoma	epithelial	STIC	WT	stage_IIIC	Pt_15	e4	FFPE	LSP15356	LSP15356_Scan1	5	PanCKpos	LSP15356_Scan1_005_PanCKpos	TRUE	FALSE		43143.8	463	37155	26978	17479816	16881994	1314474	17310770	17165008	92.2138		0.9856	0.9842	"GeoMx_NGS_Pipeline_ 2.0.0"	HWTA21003	03deb0b7-5dde-4355-9dcb-7b5ac8954e52	4792c79b-f6d4-40c3-9d78-f00f7e3396a6	35405.6	50023.6	6873	7756	35.7789	0.184935	35.7789	sample01	91.8572	LSP15356_Scan1_005_PanCKpos	GSM8612701	high_grade_serous_ovarian_carcinoma	Homo_sapiens	high_grade_serous_ovarian_carcinoma	epithelial	STIC	WT	IIIC	Pt_15	batch:_e4	FFPE	SAMN44614768	SRX26636763	Pt_15_e4_STIC_epithelial_LSP15356_Scan1_005_PanCK_	SRR31257248	17479816	908950432	17479816	52	294	SRX26636763	SRP543677	PRJNA1182712	1182712	SRS23131986	SAMN44614768	ovary_geomx_gray_foundation_2024	Pt-15	59	63	WT	WT	RD-23-009	245	LSP15359	Non Hispanic Or Latino	Right FT (STIC), Bilateral FT (HGSOC)	LSP15360	No	STIC, INV Ca	Negative	STIC.C	HWTA21003	Omentum, Parasigmoid Tumour	White	Epithelial	11	1	IIIC	BSO (+ Hysterectomy)	Carboplatin and Taxol	Post Surgical Chemotherapy	Alive	91.8572
LSP15356_Scan1_004_Full.ROI	Pt 15, e4, STIC, epithelial, LSP15356_Scan1 | 004 | Full ROI	LSP15356_Scan1_004_Full.ROI	GSM8612702	high grade serous ovarian carcinoma	epithelial	STIC	WT	stage_IIIC	Pt_15	e4	FFPE	LSP15356	LSP15356_Scan1	4	Full ROI	LSP15356_Scan1_004_Full.ROI	FALSE	FALSE		52932.7	456	37626	27746	25873502	25090653	2209323	25676747	25502417	91.1946		0.9872	0.9862	"GeoMx_NGS_Pipeline_ 2.0.0"	HWTA21003	9c522743-19a4-4f09-af6d-442391da8b28	fc2d1b7e-fca2-42ea-b3cc-fd7d723b67f1	35405.6	50023.6	6873	7756	57.7658	0.111304	57.7658	sample01	92.1741	LSP15356_Scan1_004_Full_ROI	GSM8612702	high_grade_serous_ovarian_carcinoma	Homo_sapiens	high_grade_serous_ovarian_carcinoma	epithelial	STIC	WT	IIIC	Pt_15	batch:_e4	FFPE	SAMN44614767	SRX26636764	Pt_15_e4_STIC_epithelial_LSP15356_Scan1_004_Full_ROI	SRR31257247	25873502	1345422104	25873502	52	363	SRX26636764	SRP543677	PRJNA1182712	1182712	SRS23131989	SAMN44614767	ovary_geomx_gray_foundation_2024	Pt-15	59	63	WT	WT	RD-23-009	221	LSP15359	Non Hispanic Or Latino	Right FT (STIC), Bilateral FT (HGSOC)	LSP15360	No	STIC, INV Ca	Negative	STIC.C	HWTA21003	Omentum, Parasigmoid Tumour	White	Epithelial	11	1	IIIC	BSO (+ Hysterectomy)	Carboplatin and Taxol	Post Surgical Chemotherapy	Alive	92.1741
LSP15356_Scan1_003_PanCKpos	Pt 15, e4, STIC, epithelial, LSP15356_Scan1 | 003 | PanCK+	LSP15356_Scan1_003_PanCKpos	GSM8612703	high grade serous ovarian carcinoma	epithelial	STIC	WT	stage_IIIC	Pt_15	e4	FFPE	LSP15356	LSP15356_Scan1	3	PanCKpos	LSP15356_Scan1_003_PanCKpos	TRUE	FALSE		57457.6	364	39830	31573	18242757	17648480	1671160	18090501	17955282	90.5309		0.9862	0.9843	"GeoMx_NGS_Pipeline_ 2.0.0"	HWTA21003	38d7bac4-dc2f-4826-a219-144d700c1dc1	cffaa776-bb3d-4ebf-bfae-5fa0f08bd2f6	35405.6	50023.6	6873	7756	55.8061	0.146595	55.8061	sample01	115.928	LSP15356_Scan1_003_PanCKpos	GSM8612703	high_grade_serous_ovarian_carcinoma	Homo_sapiens	high_grade_serous_ovarian_carcinoma	epithelial	STIC	WT	IIIC	Pt_15	batch:_e4	FFPE	SAMN44614766	SRX26636765	Pt_15_e4_STIC_epithelial_LSP15356_Scan1_003_PanCK_	SRR31257246	18242757	948623364	18242757	52	307	SRX26636765	SRP543677	PRJNA1182712	1182712	SRS23131988	SAMN44614766	ovary_geomx_gray_foundation_2024	Pt-15	59	63	WT	WT	RD-23-009	169	LSP15359	Non Hispanic Or Latino	Right FT (STIC), Bilateral FT (HGSOC)	LSP15360	No	STIC, INV Ca	Positive	STIC.C	HWTA21003	Omentum, Parasigmoid Tumour	White	Epithelial	11	1	IIIC	BSO (+ Hysterectomy)	Carboplatin and Taxol	Post Surgical Chemotherapy	Alive	115.928
LSP15356_Scan1_002_PanCKpos	Pt 15, e4, STIC, epithelial, LSP15356_Scan1 | 002 | PanCK+	LSP15356_Scan1_002_PanCKpos	GSM8612704	high grade serous ovarian carcinoma	epithelial	STIC	WT	stage_IIIC	Pt_15	e4	FFPE	LSP15356	LSP15356_Scan1	2	PanCKpos	LSP15356_Scan1_002_PanCKpos	TRUE	FALSE		60438.8	636	40543	29093	31232711	30034007	2829463	30788105	30540599	90.5791		0.9853	0.9842	"GeoMx_NGS_Pipeline_ 2.0.0"	HWTA21003	fd0e95e8-129b-4b95-b36b-569d5b581c26	d560c26a-d290-4101-94cd-dd80f06551c0	35405.6	50023.6	6873	7756	77.2449	0.0910665	77.2449	sample01	90.9417	LSP15356_Scan1_002_PanCKpos	GSM8612704	high_grade_serous_ovarian_carcinoma	Homo_sapiens	high_grade_serous_ovarian_carcinoma	epithelial	STIC	WT	IIIC	Pt_15	batch:_e4	FFPE	SAMN44614765	SRX26636766	Pt_15_e4_STIC_epithelial_LSP15356_Scan1_002_PanCK_	SRR31257245	31232711	1624100972	31232711	52	523	SRX26636766	SRP543677	PRJNA1182712	1182712	SRS23131990	SAMN44614765	ovary_geomx_gray_foundation_2024	Pt-15	59	63	WT	WT	RD-23-009	247	LSP15359	Non Hispanic Or Latino	Right FT (STIC), Bilateral FT (HGSOC)	LSP15360	No	STIC, INV Ca	Positive	STIC.C	HWTA21003	Omentum, Parasigmoid Tumour	White	Epithelial	11	1	IIIC	BSO (+ Hysterectomy)	Carboplatin and Taxol	Post Surgical Chemotherapy	Alive	90.9417
LSP15356_Scan1_001_PanCKpos	Pt 15, e4, STIC, epithelial, LSP15356_Scan1 | 001 | PanCK+	LSP15356_Scan1_001_PanCKpos	GSM8612705	high grade serous ovarian carcinoma	epithelial	STIC	WT	stage_IIIC	Pt_15	e4	FFPE	LSP15356	LSP15356_Scan1	1	PanCKpos	LSP15356_Scan1_001_PanCKpos	TRUE	FALSE		37160.2	380	38758.2	30748.8	20707347	20023308	1629519	20520224	20357869	91.8619		0.986	0.9842	"GeoMx_NGS_Pipeline_ 2.0.0"	HWTA21003	a47c5847-9244-4c42-90c6-5ca57fbc3c6a	19b733f8-9a30-47b4-a85b-10d700478c7e	35405.6	50023.6	6873	7756	46.2257	0.154113	46.2257	sample01	85.5943	LSP15356_Scan1_001_PanCKpos	GSM8612705	high_grade_serous_ovarian_carcinoma	Homo_sapiens	high_grade_serous_ovarian_carcinoma	epithelial	STIC	WT	IIIC	Pt_15	batch:_e4	FFPE	SAMN44614764	SRX26636767	Pt_15_e4_STIC_epithelial_LSP15356_Scan1_001_PanCK_	SRR31257244	20707347	1076782044	20707347	52	347	SRX26636767	SRP543677	PRJNA1182712	1182712	SRS23131991	SAMN44614764	ovary_geomx_gray_foundation_2024	Pt-15	59	63	WT	WT	RD-23-009	198	LSP15359	Non Hispanic Or Latino	Right FT (STIC), Bilateral FT (HGSOC)	LSP15360	No	STIC, INV Ca	Positive	STIC.C	HWTA21003	Omentum, Parasigmoid Tumour	White	Epithelial	11	1	IIIC	BSO (+ Hysterectomy)	Carboplatin and Taxol	Post Surgical Chemotherapy	Alive	85.5943
LSP15328_Scan1_012_PanCKpos	Pt 8, e4, Cancer (floating), epithelial, LSP15328_Scan1 | 012 | PanCK+	LSP15328_Scan1_012_PanCKpos	GSM8612706	high grade serous ovarian carcinoma	epithelial	Cancer_floating	WT	stage_IIA	Pt_8	e4	FFPE	LSP15328	LSP15328_Scan1	12	PanCKpos	LSP15328_Scan1_012_PanCKpos	TRUE	FALSE	Low Negative Probe Count for Probe Kit Human NGS Whole Transcriptome Atlas RNA_1.0,Low Surface Area	7916.82	75	34463	9274	2286267	2149537	53812	2244530	2186103	97.4966		0.986	0.9846	"GeoMx_NGS_Pipeline_ 2.0.0"	HWTA21003	58df4386-f3de-498c-9d20-926093d377e7	be28c3bd-9da8-4f62-bb52-d19dea986157	35638.7	79628.6	6756	1145	3.54698	4.00693	3.54698	sample01	84.5166	LSP15328_Scan1_012_PanCKpos	GSM8612706	high_grade_serous_ovarian_carcinoma	Homo_sapiens	high_grade_serous_ovarian_carcinoma	epithelial	Cancer_(floating)	WT	IIA	Pt_8	batch:_e4	FFPE	SAMN44614763	SRX26636768	Pt_8_e4_Cancer_floating_epithelial_LSP15328_Scan1_012_PanCK_	SRR31257243	2286267	118885884	2286267	52	39	SRX26636768	SRP543677	PRJNA1182712	1182712	SRS23131992	SAMN44614763	ovary_geomx_gray_foundation_2024	Pt-8	62	70	WT	WT	RD-23-001	12	LSP15327	Non Hispanic Or Latino	Left FT (STIC, HGSOC)	LSP15328	No	STIC, INV Ca	Positive	Cancer (Floating)	HWTA21003	Left Adnexa,And Anterior Uterine Serosa, Uterus With Focal Complex Endometrial Hyperplasia With Atypia, Bordering On Well-Differentiated Endometrioid Adenocarcinoma.	East Indian	Epithelial	12	1	IIA	BSO (+ Hysterectomy)	Cisplatin + Taxol, Taxol/Carboplatin, Caroplaitn/Niraparib, Doxil	Post Surgical Chemotherapy	Alive	84.5166
LSP15328_Scan1_011_PanCKpos	Pt 8, e4, Inv Cancer, epithelial, LSP15328_Scan1 | 011 | PanCK+	LSP15328_Scan1_011_PanCKpos	GSM8612707	high grade serous ovarian carcinoma	epithelial	Inv_Cancer	WT	stage_IIA	Pt_8	e4	FFPE	LSP15328	LSP15328_Scan1	11	PanCKpos	LSP15328_Scan1_011_PanCKpos	TRUE	FALSE	Low Negative Probe Count for Probe Kit Human NGS Whole Transcriptome Atlas RNA_1.0,Low Surface Area,Low Nuclei Count	4393.94	28	41459	60611	1381170	1335293	35253	1369224	1359457	97.3599		0.9865	0.9858	"GeoMx_NGS_Pipeline_ 2.0.0"	HWTA21003	b1d8a65a-25f2-456a-a2c3-f313a3fd62b0	c2e2613b-fb9b-4e13-9943-4f31cbb3c8bf	35638.7	79628.6	6756	1145	1.57195	6.01039	2	sample01	111.043	LSP15328_Scan1_011_PanCKpos	GSM8612707	high_grade_serous_ovarian_carcinoma	Homo_sapiens	high_grade_serous_ovarian_carcinoma	epithelial	Inv_Cancer	WT	IIA	Pt_8	batch:_e4	FFPE	SAMN44614762	SRX26636769	Pt_8_e4_Inv_Cancer_epithelial_LSP15328_Scan1_011_PanCK_	SRR31257242	1381170	71820840	1381170	52	23	SRX26636769	SRP543677	PRJNA1182712	1182712	SRS23131993	SAMN44614762	ovary_geomx_gray_foundation_2024	Pt-8	62	70	WT	WT	RD-23-001	9	LSP15327	Non Hispanic Or Latino	Left FT (STIC, HGSOC)	LSP15328	No	STIC, INV Ca	Positive	Inv Cancer	HWTA21003	Left Adnexa,And Anterior Uterine Serosa, Uterus With Focal Complex Endometrial Hyperplasia With Atypia, Bordering On Well-Differentiated Endometrioid Adenocarcinoma.	East Indian	Epithelial	12	1	IIA	BSO (+ Hysterectomy)	Cisplatin + Taxol, Taxol/Carboplatin, Caroplaitn/Niraparib, Doxil	Post Surgical Chemotherapy	Alive	111.043
LSP15328_Scan1_010_PanCKpos	Pt 8, e4, Inv Cancer, epithelial, LSP15328_Scan1 | 010 | PanCK+	LSP15328_Scan1_010_PanCKpos	GSM8612708	high grade serous ovarian carcinoma	epithelial	Inv_Cancer	WT	stage_IIA	Pt_8	e4	FFPE	LSP15328	LSP15328_Scan1	10	PanCKpos	LSP15328_Scan1_010_PanCKpos	TRUE	FALSE	Low Negative Probe Count for Probe Kit Human NGS Whole Transcriptome Atlas RNA_1.0,Low Surface Area,Low Nuclei Count	3481.35	8	41474	61415	1424926	1376599	33008	1412354	1401524	97.6022		0.9863	0.9847	"GeoMx_NGS_Pipeline_ 2.0.0"	HWTA21003	a71606af-665f-4c12-8c66-b6404a31eeec	e172b25b-0e6a-4a60-a159-bdb33bbeffbf	35638.7	79628.6	6756	1145	1.80955	6.01039	2	sample01	114.155	LSP15328_Scan1_010_PanCKpos	GSM8612708	high_grade_serous_ovarian_carcinoma	Homo_sapiens	high_grade_serous_ovarian_carcinoma	epithelial	Inv_Cancer	WT	IIA	Pt_8	batch:_e4	FFPE	SAMN44614761	SRX26636770	Pt_8_e4_Inv_Cancer_epithelial_LSP15328_Scan1_010_PanCK_	SRR31257241	1424926	74096152	1424926	52	24	SRX26636770	SRP543677	PRJNA1182712	1182712	SRS23131994	SAMN44614761	ovary_geomx_gray_foundation_2024	Pt-8	62	70	WT	WT	RD-23-001	98	LSP15327	Non Hispanic Or Latino	Left FT (STIC, HGSOC)	LSP15328	No	STIC, INV Ca	Positive	Inv Cancer	HWTA21003	Left Adnexa,And Anterior Uterine Serosa, Uterus With Focal Complex Endometrial Hyperplasia With Atypia, Bordering On Well-Differentiated Endometrioid Adenocarcinoma.	East Indian	Epithelial	12	1	IIA	BSO (+ Hysterectomy)	Cisplatin + Taxol, Taxol/Carboplatin, Caroplaitn/Niraparib, Doxil	Post Surgical Chemotherapy	Alive	114.155
LSP15328_Scan1_009_PanCKpos	Pt 8, e4, Inv Cancer, epithelial, LSP15328_Scan1 | 009 | PanCK+	LSP15328_Scan1_009_PanCKpos	GSM8612709	high grade serous ovarian carcinoma	epithelial	Inv_Cancer	WT	stage_IIA	Pt_8	e4	FFPE	LSP15328	LSP15328_Scan1	9	PanCKpos	LSP15328_Scan1_009_PanCKpos	TRUE	FALSE	Low Negative Probe Count for Probe Kit Human NGS Whole Transcriptome Atlas RNA_1.0,Low Surface Area	10903.2	56	41162	61797	4173204	4010275	108746	4119020	4082468	97.2883		0.9855	0.9825	"GeoMx_NGS_Pipeline_ 2.0.0"	HWTA21003	fc1aeffb-93ad-4bfb-b96b-51546df12536	c162f705-98c8-41df-a2f0-2031069cfb4f	35638.7	79628.6	6756	1145	3.84377	2.00346	3.84377	sample01	111.546	LSP15328_Scan1_009_PanCKpos	GSM8612709	high_grade_serous_ovarian_carcinoma	Homo_sapiens	high_grade_serous_ovarian_carcinoma	epithelial	Inv_Cancer	WT	IIA	Pt_8	batch:_e4	FFPE	SAMN44614760	SRX26636771	Pt_8_e4_Inv_Cancer_epithelial_LSP15328_Scan1_009_PanCK_	SRR31257240	4173204	217006608	4173204	52	72	SRX26636771	SRP543677	PRJNA1182712	1182712	SRS23131995	SAMN44614760	ovary_geomx_gray_foundation_2024	Pt-8	62	70	WT	WT	RD-23-001	5	LSP15327	Non Hispanic Or Latino	Left FT (STIC, HGSOC)	LSP15328	No	STIC, INV Ca	Positive	Inv Cancer	HWTA21003	Left Adnexa,And Anterior Uterine Serosa, Uterus With Focal Complex Endometrial Hyperplasia With Atypia, Bordering On Well-Differentiated Endometrioid Adenocarcinoma.	East Indian	Epithelial	12	1	IIA	BSO (+ Hysterectomy)	Cisplatin + Taxol, Taxol/Carboplatin, Caroplaitn/Niraparib, Doxil	Post Surgical Chemotherapy	Alive	111.546
LSP15328_Scan1_008_PanCKpos	Pt 8, e4, Fimbriae, epithelial, LSP15328_Scan1 | 008 | PanCK+	LSP15328_Scan1_008_PanCKpos	GSM8612710	high grade serous ovarian carcinoma	epithelial	Fimbriae	WT	stage_IIA	Pt_8	e4	FFPE	LSP15328	LSP15328_Scan1	8	PanCKpos	LSP15328_Scan1_008_PanCKpos	TRUE	FALSE	Low Negative Probe Count for Probe Kit Human NGS Whole Transcriptome Atlas RNA_1.0	22575.9	239	10857	10578	7258106	7011413	185593	7191514	7130390	97.353		0.985	0.9825	"GeoMx_NGS_Pipeline_ 2.0.0"	HWTA21003	f34523b7-1c21-41e8-8166-bea8a46c6677	29f32488-efe2-4585-b823-18ecc7e9a23a	35638.7	79628.6	6756	1145	8.72491	1.33564	8.72491	sample01	30.2956	LSP15328_Scan1_008_PanCKpos	GSM8612710	high_grade_serous_ovarian_carcinoma	Homo_sapiens	high_grade_serous_ovarian_carcinoma	epithelial	Fimbriae	WT	IIA	Pt_8	batch:_e4	FFPE	SAMN44614759	SRX26636772	Pt_8_e4_Fimbriae_epithelial_LSP15328_Scan1_008_PanCK_	SRR31257239	7258106	377421512	7258106	52	125	SRX26636772	SRP543677	PRJNA1182712	1182712	SRS23131996	SAMN44614759	ovary_geomx_gray_foundation_2024	Pt-8	62	70	WT	WT	RD-23-001	47	LSP15327	Non Hispanic Or Latino	Left FT (STIC, HGSOC)	LSP15328	No	STIC, INV Ca	Negative	Fimbriae.C	HWTA21003	Left Adnexa,And Anterior Uterine Serosa, Uterus With Focal Complex Endometrial Hyperplasia With Atypia, Bordering On Well-Differentiated Endometrioid Adenocarcinoma.	East Indian	Epithelial	12	1	IIA	BSO (+ Hysterectomy)	Cisplatin + Taxol, Taxol/Carboplatin, Caroplaitn/Niraparib, Doxil	Post Surgical Chemotherapy	Alive	30.2956
LSP15328_Scan1_007_PanCKpos	Pt 8, e4, Fimbriae, epithelial, LSP15328_Scan1 | 007 | PanCK+	LSP15328_Scan1_007_PanCKpos	GSM8612711	high grade serous ovarian carcinoma	epithelial	Fimbriae	WT	stage_IIA	Pt_8	e4	FFPE	LSP15328	LSP15328_Scan1	7	PanCKpos	LSP15328_Scan1_007_PanCKpos	TRUE	FALSE	Low Negative Probe Count for Probe Kit Human NGS Whole Transcriptome Atlas RNA_1.0,Low Surface Area	10277.1	93	10226	9706	2640762	2551042	58469	2616322	2592397	97.708		0.9858	0.9838	"GeoMx_NGS_Pipeline_ 2.0.0"	HWTA21003	48e8ea6d-85cd-4f80-b777-d365a5b0a827	112dfb10-903f-49a7-9401-f856a1cc0f8c	35638.7	79628.6	6756	1145	2.58568	4.00693	2.58568	sample01	NA	LSP15328_Scan1_007_PanCKpos	GSM8612711	high_grade_serous_ovarian_carcinoma	Homo_sapiens	high_grade_serous_ovarian_carcinoma	epithelial	Fimbriae	WT	IIA	Pt_8	batch:_e4	FFPE	SAMN44614758	SRX26636773	Pt_8_e4_Fimbriae_epithelial_LSP15328_Scan1_007_PanCK_	SRR31257238	2640762	137319624	2640762	52	45	SRX26636773	SRP543677	PRJNA1182712	1182712	SRS23131997	SAMN44614758	ovary_geomx_gray_foundation_2024	Pt-8	62	70	WT	WT	RD-23-001	21	LSP15327	Non Hispanic Or Latino	Left FT (STIC, HGSOC)	LSP15328	No	STIC, INV Ca	Positive	Fimbriae.C	HWTA21003	Left Adnexa,And Anterior Uterine Serosa, Uterus With Focal Complex Endometrial Hyperplasia With Atypia, Bordering On Well-Differentiated Endometrioid Adenocarcinoma.	East Indian	Epithelial	12	1	IIA	BSO (+ Hysterectomy)	Cisplatin + Taxol, Taxol/Carboplatin, Caroplaitn/Niraparib, Doxil	Post Surgical Chemotherapy	Alive	NA
LSP15328_Scan1_006_PanCKpos	Pt 8, e4, Fimbriae, epithelial, LSP15328_Scan1 | 006 | PanCK+	LSP15328_Scan1_006_PanCKpos	GSM8612712	high grade serous ovarian carcinoma	epithelial	Fimbriae	WT	stage_IIA	Pt_8	e4	FFPE	LSP15328	LSP15328_Scan1	6	PanCKpos	LSP15328_Scan1_006_PanCKpos	TRUE	FALSE	Low Negative Probe Count for Probe Kit Human NGS Whole Transcriptome Atlas RNA_1.0,Low Surface Area	15348.5	141	13064	10688	4945352	4446871	97729	4570186	4529038	97.8023		0.9857	0.9842	"GeoMx_NGS_Pipeline_ 2.0.0"	HWTA21003	75e90051-d946-4ee3-a8d3-264caf888e53	8eea9c34-e75a-4819-be15-35b20b7f36de	35638.7	79628.6	6756	1145	4.76133	2.40416	4.76133	sample01	24.3608	LSP15328_Scan1_006_PanCKpos	GSM8612712	high_grade_serous_ovarian_carcinoma	Homo_sapiens	high_grade_serous_ovarian_carcinoma	epithelial	Fimbriae	WT	IIA	Pt_8	batch:_e4	FFPE	SAMN44614757	SRX26636774	Pt_8_e4_Fimbriae_epithelial_LSP15328_Scan1_006_PanCK_	SRR31257237	4945352	257158304	4945352	52	85	SRX26636774	SRP543677	PRJNA1182712	1182712	SRS23131999	SAMN44614757	ovary_geomx_gray_foundation_2024	Pt-8	62	70	WT	WT	RD-23-001	34	LSP15327	Non Hispanic Or Latino	Left FT (STIC, HGSOC)	LSP15328	No	STIC, INV Ca	Negative	Fimbriae.C	HWTA21003	Left Adnexa,And Anterior Uterine Serosa, Uterus With Focal Complex Endometrial Hyperplasia With Atypia, Bordering On Well-Differentiated Endometrioid Adenocarcinoma.	East Indian	Epithelial	12	1	IIA	BSO (+ Hysterectomy)	Cisplatin + Taxol, Taxol/Carboplatin, Caroplaitn/Niraparib, Doxil	Post Surgical Chemotherapy	Alive	24.3608
LSP15328_Scan1_005_PanCKpos	Pt 8, e4, Cancer (floating), epithelial, LSP15328_Scan1 | 005 | PanCK+	LSP15328_Scan1_005_PanCKpos	GSM8612713	high grade serous ovarian carcinoma	epithelial	Cancer_floating	WT	stage_IIA	Pt_8	e4	FFPE	LSP15328	LSP15328_Scan1	5	PanCKpos	LSP15328_Scan1_005_PanCKpos	TRUE	FALSE	Low Negative Probe Count for Probe Kit Human NGS Whole Transcriptome Atlas RNA_1.0	32850.6	293	34192	8786	8767171	8479223	168119	8687611	8620186	98.0173		0.9863	0.9841	"GeoMx_NGS_Pipeline_ 2.0.0"	HWTA21003	65a05b2c-2a31-4337-8089-766763557be2	3b6c9c84-3a82-4ac3-9792-52cea107400a	35638.7	79628.6	6756	1145	10.2439	1.33564	10.2439	sample01	91.5536	LSP15328_Scan1_005_PanCKpos	GSM8612713	high_grade_serous_ovarian_carcinoma	Homo_sapiens	high_grade_serous_ovarian_carcinoma	epithelial	Cancer_(floating)	WT	IIA	Pt_8	batch:_e4	FFPE	SAMN44614756	SRX26636775	Pt_8_e4_Cancer_floating_epithelial_LSP15328_Scan1_005_PanCK_	SRR31257236	8767171	455892892	8767171	52	127	SRX26636775	SRP543677	PRJNA1182712	1182712	SRS23131998	SAMN44614756	ovary_geomx_gray_foundation_2024	Pt-8	62	70	WT	WT	RD-23-001	83	LSP15327	Non Hispanic Or Latino	Left FT (STIC, HGSOC)	LSP15328	No	STIC, INV Ca	Positive	Cancer (Floating)	HWTA21003	Left Adnexa,And Anterior Uterine Serosa, Uterus With Focal Complex Endometrial Hyperplasia With Atypia, Bordering On Well-Differentiated Endometrioid Adenocarcinoma.	East Indian	Epithelial	12	1	IIA	BSO (+ Hysterectomy)	Cisplatin + Taxol, Taxol/Carboplatin, Caroplaitn/Niraparib, Doxil	Post Surgical Chemotherapy	Alive	91.5536
LSP15328_Scan1_004_PanCKpos	Pt 8, e4, Cancer (floating), epithelial, LSP15328_Scan1 | 004 | PanCK+	LSP15328_Scan1_004_PanCKpos	GSM8612714	high grade serous ovarian carcinoma	epithelial	Cancer_floating	WT	stage_IIA	Pt_8	e4	FFPE	LSP15328	LSP15328_Scan1	4	PanCKpos	LSP15328_Scan1_004_PanCKpos	TRUE	FALSE	Low Negative Probe Count for Probe Kit Human NGS Whole Transcriptome Atlas RNA_1.0	16102.3	166	36447	10052	3264128	3151859	72330	3231803	3207849	97.7052		0.9862	0.9837	"GeoMx_NGS_Pipeline_ 2.0.0"	HWTA21003	bf28210b-b91e-4ade-a094-da56a89de87a	28da2a10-f1ed-4f11-b2ce-e18a058c11f7	35638.7	79628.6	6756	1145	3.17651	3.0052	3.17651	sample01	109.386	LSP15328_Scan1_004_PanCKpos	GSM8612714	high_grade_serous_ovarian_carcinoma	Homo_sapiens	high_grade_serous_ovarian_carcinoma	epithelial	Cancer_(floating)	WT	IIA	Pt_8	batch:_e4	FFPE	SAMN44614755	SRX26636776	Pt_8_e4_Cancer_floating_epithelial_LSP15328_Scan1_004_PanCK_	SRR31257235	3264128	169734656	3264128	52	56	SRX26636776	SRP543677	PRJNA1182712	1182712	SRS23132000	SAMN44614755	ovary_geomx_gray_foundation_2024	Pt-8	62	70	WT	WT	RD-23-001	52	LSP15327	Non Hispanic Or Latino	Left FT (STIC, HGSOC)	LSP15328	No	STIC, INV Ca	Positive	Cancer (Floating)	HWTA21003	Left Adnexa,And Anterior Uterine Serosa, Uterus With Focal Complex Endometrial Hyperplasia With Atypia, Bordering On Well-Differentiated Endometrioid Adenocarcinoma.	East Indian	Epithelial	12	1	IIA	BSO (+ Hysterectomy)	Cisplatin + Taxol, Taxol/Carboplatin, Caroplaitn/Niraparib, Doxil	Post Surgical Chemotherapy	Alive	109.386
LSP15328_Scan1_003_PanCKpos	Pt 8, e4, STIC, epithelial, LSP15328_Scan1 | 003 | PanCK+	LSP15328_Scan1_003_PanCKpos	GSM8612715	high grade serous ovarian carcinoma	epithelial	STIC	WT	stage_IIA	Pt_8	e4	FFPE	LSP15328	LSP15328_Scan1	3	PanCKpos	LSP15328_Scan1_003_PanCKpos	TRUE	FALSE	Low Negative Probe Count for Probe Kit Human NGS Whole Transcriptome Atlas RNA_1.0	21792.2	217	38309	11735	4769232	4614726	92127	4733334	4695781	98.0036		0.9862	0.985	"GeoMx_NGS_Pipeline_ 2.0.0"	HWTA21003	3344f545-796e-49e5-83e0-6e90aa16601d	9ec19d4d-2870-41b9-9f52-58766a73c12d	35638.7	79628.6	6756	1145	4.06144	2.40416	4.06144	sample01	82.7803	LSP15328_Scan1_003_PanCKpos	GSM8612715	high_grade_serous_ovarian_carcinoma	Homo_sapiens	high_grade_serous_ovarian_carcinoma	epithelial	STIC	WT	IIA	Pt_8	batch:_e4	FFPE	SAMN44614754	SRX26636777	Pt_8_e4_STIC_epithelial_LSP15328_Scan1_003_PanCK_	SRR31257234	4769232	248000064	4769232	52	81	SRX26636777	SRP543677	PRJNA1182712	1182712	SRS23132001	SAMN44614754	ovary_geomx_gray_foundation_2024	Pt-8	62	70	WT	WT	RD-23-001	28	LSP15327	Non Hispanic Or Latino	Left FT (STIC, HGSOC)	LSP15328	No	STIC, INV Ca	Positive	STIC.C	HWTA21003	Left Adnexa,And Anterior Uterine Serosa, Uterus With Focal Complex Endometrial Hyperplasia With Atypia, Bordering On Well-Differentiated Endometrioid Adenocarcinoma.	East Indian	Epithelial	12	1	IIA	BSO (+ Hysterectomy)	Cisplatin + Taxol, Taxol/Carboplatin, Caroplaitn/Niraparib, Doxil	Post Surgical Chemotherapy	Alive	82.7803
LSP15328_Scan1_002_PanCKpos	Pt 8, e4, STIC, epithelial, LSP15328_Scan1 | 002 | PanCK+	LSP15328_Scan1_002_PanCKpos	GSM8612716	high grade serous ovarian carcinoma	epithelial	STIC	WT	stage_IIA	Pt_8	e4	FFPE	LSP15328	LSP15328_Scan1	2	PanCKpos	LSP15328_Scan1_002_PanCKpos	TRUE	FALSE	Low Negative Probe Count for Probe Kit Human NGS Whole Transcriptome Atlas RNA_1.0	29139	283	37489	11083	7380874	7131798	167894	7320655	7258041	97.6458		0.9865	0.9848	"GeoMx_NGS_Pipeline_ 2.0.0"	HWTA21003	c121df3b-4a84-4035-96c6-0e90504a09d7	a06809ff-7bd8-4c9a-8474-24a3ef7ad965	35638.7	79628.6	6756	1145	6.62733	1.33564	6.62733	sample01	85.4111	LSP15328_Scan1_002_PanCKpos	GSM8612716	high_grade_serous_ovarian_carcinoma	Homo_sapiens	high_grade_serous_ovarian_carcinoma	epithelial	STIC	WT	IIA	Pt_8	batch:_e4	FFPE	SAMN44614753	SRX26636778	Pt_8_e4_STIC_epithelial_LSP15328_Scan1_002_PanCK_	SRR31257233	7380874	383805448	7380874	52	125	SRX26636778	SRP543677	PRJNA1182712	1182712	SRS23132002	SAMN44614753	ovary_geomx_gray_foundation_2024	Pt-8	62	70	WT	WT	RD-23-001	86	LSP15327	Non Hispanic Or Latino	Left FT (STIC, HGSOC)	LSP15328	No	STIC, INV Ca	Positive	STIC.C	HWTA21003	Left Adnexa,And Anterior Uterine Serosa, Uterus With Focal Complex Endometrial Hyperplasia With Atypia, Bordering On Well-Differentiated Endometrioid Adenocarcinoma.	East Indian	Epithelial	12	1	IIA	BSO (+ Hysterectomy)	Cisplatin + Taxol, Taxol/Carboplatin, Caroplaitn/Niraparib, Doxil	Post Surgical Chemotherapy	Alive	85.4111
LSP15328_Scan1_001_PanCKpos	Pt 8, e4, STIC, epithelial, LSP15328_Scan1 | 001 | PanCK+	LSP15328_Scan1_001_PanCKpos	GSM8612717	high grade serous ovarian carcinoma	epithelial	STIC	WT	stage_IIA	Pt_8	e4	FFPE	LSP15328	LSP15328_Scan1	1	PanCKpos	LSP15328_Scan1_001_PanCKpos	TRUE	FALSE	Low Negative Probe Count for Probe Kit Human NGS Whole Transcriptome Atlas RNA_1.0	33889.1	351	39841	10528	11098166	10325288	248968	10600300	10509881	97.5888		0.9852	0.9838	"GeoMx_NGS_Pipeline_ 2.0.0"	HWTA21003	51c64223-a72a-42af-b083-2397a98d05bd	1d6a2e36-d3c1-4bdf-9424-bf3b06ed187c	35638.7	79628.6	6756	1145	6.106	0.924675	6.106	sample01	85.3682	LSP15328_Scan1_001_PanCKpos	GSM8612717	high_grade_serous_ovarian_carcinoma	Homo_sapiens	high_grade_serous_ovarian_carcinoma	epithelial	STIC	WT	IIA	Pt_8	batch:_e4	FFPE	SAMN44614752	SRX26636779	Pt_8_e4_STIC_epithelial_LSP15328_Scan1_001_PanCK_	SRR31257232	11098166	577104632	11098166	52	191	SRX26636779	SRP543677	PRJNA1182712	1182712	SRS23132003	SAMN44614752	ovary_geomx_gray_foundation_2024	Pt-8	62	70	WT	WT	RD-23-001	NA	LSP15327	Non Hispanic Or Latino	Left FT (STIC, HGSOC)	LSP15328	No	STIC, INV Ca	Positive	STIC.C	HWTA21003	Left Adnexa,And Anterior Uterine Serosa, Uterus With Focal Complex Endometrial Hyperplasia With Atypia, Bordering On Well-Differentiated Endometrioid Adenocarcinoma.	East Indian	Epithelial	12	1	IIA	BSO (+ Hysterectomy)	Cisplatin + Taxol, Taxol/Carboplatin, Caroplaitn/Niraparib, Doxil	Post Surgical Chemotherapy	Alive	85.3682
LSP15340_Scan1_022_Full.ROI	Pt 11, e4, Inv Cancer, epithelial, LSP15340_Scan1 | 022 | Full ROI	LSP15340_Scan1_022_Full.ROI	GSM8612718	high grade serous ovarian carcinoma	epithelial	Inv_Cancer	WT	stage_IIIC	Pt_11	e4	FFPE	LSP15340	LSP15340_Scan1	22	Full ROI	LSP15340_Scan1_022_Full.ROI	FALSE	FALSE		31327.2	147	33210	21973	3907805	3776286	358192	3875759	3847668	90.5147		0.9865	0.9849	"GeoMx_NGS_Pipeline_ 2.0.0"	HWTA21003	7f13f774-ffe7-4cc1-a86e-b012b0ec4574	181f8aff-e63d-4495-ae60-534c7e8571ce	35383.2	70448.6	6884	5735	11.5442	0.751299	11.5442	sample01	118.925	LSP15340_Scan1_022_Full_ROI	GSM8612718	high_grade_serous_ovarian_carcinoma	Homo_sapiens	high_grade_serous_ovarian_carcinoma	epithelial	Inv_Cancer	WT	IIIC	Pt_11	batch:_e4	FFPE	SAMN44614751	SRX26636780	Pt_11_e4_Inv_Cancer_epithelial_LSP15340_Scan1_022_Full_ROI	SRR31257231	3907805	203205860	3907805	52	66	SRX26636780	SRP543677	PRJNA1182712	1182712	SRS23132004	SAMN44614751	ovary_geomx_gray_foundation_2024	Pt-11	57	57	WT	WT	RD-23-004	34	LSP15339	Non Hispanic Or Latino	Bilateral FT (STIC, HGSOC),	LSP15340	No	STIC, INV Ca	Positive	Inv Cancer	HWTA21003	Carcinosarcoma Involving Serosa Of Uterus With Extension Into Myometrium And Involvement Of Resection Aspect Of Endocervix, Pelvic, Omentum, Ileum (Small Bowel)	White	Epithelial	49	2 (Bilateral T)	IIIC	BSO (+ Hysterectomy)	Carboplatin and Paclitaxel/ Bevacizumab/ Ifosfamide	Post Surgical Chemotherapy	Alive	118.925
LSP15340_Scan1_021_Full.ROI	Pt 11, e4, Inv Cancer, epithelial, LSP15340_Scan1 | 021 | Full ROI	LSP15340_Scan1_021_Full.ROI	GSM8612719	high grade serous ovarian carcinoma	epithelial	Inv_Cancer	WT	stage_IIIC	Pt_11	e4	FFPE	LSP15340	LSP15340_Scan1	21	Full ROI	LSP15340_Scan1_021_Full.ROI	FALSE	FALSE	Low Negative Probe Count for Probe Kit Human NGS Whole Transcriptome Atlas RNA_1.0	25517.4	141	33192.7	22982.4	2224987	2149046	185963	2207151	2189901	91.3467		0.9862	0.9845	"GeoMx_NGS_Pipeline_ 2.0.0"	HWTA21003	82b88a2e-9cf2-4c03-a6e8-8188fb9c044d	2d8d63b3-be96-4eec-97ff-5a66b03acdde	35383.2	70448.6	6884	5735	5.6761	1.5026	5.6761	sample01	124.053	LSP15340_Scan1_021_Full_ROI	GSM8612719	high_grade_serous_ovarian_carcinoma	Homo_sapiens	high_grade_serous_ovarian_carcinoma	epithelial	Inv_Cancer	WT	IIIC	Pt_11	batch:_e4	FFPE	SAMN44614750	SRX26636781	Pt_11_e4_Inv_Cancer_epithelial_LSP15340_Scan1_021_Full_ROI	SRR31257230	2224987	115699324	2224987	52	38	SRX26636781	SRP543677	PRJNA1182712	1182712	SRS23132005	SAMN44614750	ovary_geomx_gray_foundation_2024	Pt-11	57	57	WT	WT	RD-23-004	26	LSP15339	Non Hispanic Or Latino	Bilateral FT (STIC, HGSOC),	LSP15340	No	STIC, INV Ca	Positive	Inv Cancer	HWTA21003	Carcinosarcoma Involving Serosa Of Uterus With Extension Into Myometrium And Involvement Of Resection Aspect Of Endocervix, Pelvic, Omentum, Ileum (Small Bowel)	White	Epithelial	49	2 (Bilateral T)	IIIC	BSO (+ Hysterectomy)	Carboplatin and Paclitaxel/ Bevacizumab/ Ifosfamide	Post Surgical Chemotherapy	Alive	124.053
LSP15340_Scan1_017_PanCKpos	Pt 11, e4, FT, epithelial, LSP15340_Scan1 | 017 | PanCK+	LSP15340_Scan1_017_PanCKpos	GSM8612720	high grade serous ovarian carcinoma	epithelial	FT	WT	stage_IIIC	Pt_11	e4	FFPE	LSP15340	LSP15340_Scan1	17	PanCKpos	LSP15340_Scan1_017_PanCKpos	TRUE	FALSE		18953.1	196	40355	41404	4344794	4196915	323590	4300494	4268943	92.2898		0.9869	0.9858	"GeoMx_NGS_Pipeline_ 2.0.0"	HWTA21003	6490904b-d9f1-4ebb-baf0-a782dc011680	1db0c408-07a1-4af9-8074-6122426eb9c7	35383.2	70448.6	6884	5735	15.1635	0.707105	15.1635	sample01	40.5601	LSP15340_Scan1_017_PanCKpos	GSM8612720	high_grade_serous_ovarian_carcinoma	Homo_sapiens	high_grade_serous_ovarian_carcinoma	epithelial	FT	WT	IIIC	Pt_11	batch:_e4	FFPE	SAMN44614749	SRX26636782	Pt_11_e4_FT_epithelial_LSP15340_Scan1_017_PanCK_	SRR31257229	4344794	225929288	4344794	52	74	SRX26636782	SRP543677	PRJNA1182712	1182712	SRS23132006	SAMN44614749	ovary_geomx_gray_foundation_2024	Pt-11	57	57	WT	WT	RD-23-004	82	LSP15339	Non Hispanic Or Latino	Bilateral FT (STIC, HGSOC),	LSP15340	No	STIC, INV Ca	Negative	FT.C	HWTA21003	Carcinosarcoma Involving Serosa Of Uterus With Extension Into Myometrium And Involvement Of Resection Aspect Of Endocervix, Pelvic, Omentum, Ileum (Small Bowel)	White	Epithelial	49	2 (Bilateral T)	IIIC	BSO (+ Hysterectomy)	Carboplatin and Paclitaxel/ Bevacizumab/ Ifosfamide	Post Surgical Chemotherapy	Alive	40.5601
LSP15340_Scan1_016_PanCKpos	Pt 11, e4, STIC, epithelial, LSP15340_Scan1 | 016 | PanCK+	LSP15340_Scan1_016_PanCKpos	GSM8612721	high grade serous ovarian carcinoma	epithelial	STIC	WT	stage_IIIC	Pt_11	e4	FFPE	LSP15340	LSP15340_Scan1	16	PanCKpos	LSP15340_Scan1_016_PanCKpos	TRUE	FALSE	Low Negative Probe Count for Probe Kit Human NGS Whole Transcriptome Atlas RNA_1.0,Low Surface Area	5171.09	64	35370	31403	1664255	1608624	164302	1647844	1634767	89.7862		0.9856	0.983	"GeoMx_NGS_Pipeline_ 2.0.0"	HWTA21003	18f7d55b-3091-4423-bac4-07cc599689d8	05b52b5c-3551-44c3-bc64-966dc9206272	35383.2	70448.6	6884	5735	5.17527	1.33564	5.17527	sample01	88.8014	LSP15340_Scan1_016_PanCKpos	GSM8612721	high_grade_serous_ovarian_carcinoma	Homo_sapiens	high_grade_serous_ovarian_carcinoma	epithelial	STIC	WT	IIIC	Pt_11	batch:_e4	FFPE	SAMN44614748	SRX26636783	Pt_11_e4_STIC_epithelial_LSP15340_Scan1_016_PanCK_	SRR31257228	1664255	86541260	1664255	52	29	SRX26636783	SRP543677	PRJNA1182712	1182712	SRS23132007	SAMN44614748	ovary_geomx_gray_foundation_2024	Pt-11	57	57	WT	WT	RD-23-004	7	LSP15339	Non Hispanic Or Latino	Bilateral FT (STIC, HGSOC),	LSP15340	No	STIC, INV Ca	Negative	STIC.C	HWTA21003	Carcinosarcoma Involving Serosa Of Uterus With Extension Into Myometrium And Involvement Of Resection Aspect Of Endocervix, Pelvic, Omentum, Ileum (Small Bowel)	White	Epithelial	49	2 (Bilateral T)	IIIC	BSO (+ Hysterectomy)	Carboplatin and Paclitaxel/ Bevacizumab/ Ifosfamide	Post Surgical Chemotherapy	Alive	88.8014
LSP15340_Scan1_015_PanCKpos	Pt 11, e4, STIC, epithelial, LSP15340_Scan1 | 015 | PanCK+	LSP15340_Scan1_015_PanCKpos	GSM8612722	high grade serous ovarian carcinoma	epithelial	STIC	WT	stage_IIIC	Pt_11	e4	FFPE	LSP15340	LSP15340_Scan1	15	PanCKpos	LSP15340_Scan1_015_PanCKpos	TRUE	FALSE		28145.7	356	26600	27641	8100438	7827096	608237	8021108	7959790	92.2291		0.9863	0.9837	"GeoMx_NGS_Pipeline_ 2.0.0"	HWTA21003	3f484695-c7af-4a16-bcf2-2a8552ded9f9	703ecb2b-f524-4ff0-88dc-9125bc11037b	35383.2	70448.6	6884	5735	18.5924	0.387767	18.5924	sample01	94.1556	LSP15340_Scan1_015_PanCKpos	GSM8612722	high_grade_serous_ovarian_carcinoma	Homo_sapiens	high_grade_serous_ovarian_carcinoma	epithelial	STIC	WT	IIIC	Pt_11	batch:_e4	FFPE	SAMN44614747	SRX26636352	Pt_11_e4_STIC_epithelial_LSP15340_Scan1_015_PanCK_	SRR31257149	8100438	421222776	8100438	52	138	SRX26636352	SRP543677	PRJNA1182712	1182712	SRS23131576	SAMN44614747	ovary_geomx_gray_foundation_2024	Pt-11	57	57	WT	WT	RD-23-004	65	LSP15339	Non Hispanic Or Latino	Bilateral FT (STIC, HGSOC),	LSP15340	No	STIC, INV Ca	Negative	STIC.C	HWTA21003	Carcinosarcoma Involving Serosa Of Uterus With Extension Into Myometrium And Involvement Of Resection Aspect Of Endocervix, Pelvic, Omentum, Ileum (Small Bowel)	White	Epithelial	49	2 (Bilateral T)	IIIC	BSO (+ Hysterectomy)	Carboplatin and Paclitaxel/ Bevacizumab/ Ifosfamide	Post Surgical Chemotherapy	Alive	94.1556
LSP15340_Scan1_014_PanCKpos	Pt 11, e4, STIC, epithelial, LSP15340_Scan1 | 014 | PanCK+	LSP15340_Scan1_014_PanCKpos	GSM8612723	high grade serous ovarian carcinoma	epithelial	STIC	WT	stage_IIIC	Pt_11	e4	FFPE	LSP15340	LSP15340_Scan1	14	PanCKpos	LSP15340_Scan1_014_PanCKpos	TRUE	FALSE	Low Negative Probe Count for Probe Kit Human NGS Whole Transcriptome Atlas RNA_1.0,Low Surface Area	12669	165	26301	26856	3436154	3318019	302882	3406844	3376958	90.8716		0.986	0.985	"GeoMx_NGS_Pipeline_ 2.0.0"	HWTA21003	42ec94fa-b711-489a-93af-c2586ccdb4d1	cc1e85de-79ed-4986-b1c6-67e87073ece5	35383.2	70448.6	6884	5735	11.7196	0.751299	11.7196	sample01	101.522	LSP15340_Scan1_014_PanCKpos	GSM8612723	high_grade_serous_ovarian_carcinoma	Homo_sapiens	high_grade_serous_ovarian_carcinoma	epithelial	STIC	WT	IIIC	Pt_11	batch:_e4	FFPE	SAMN44614746	SRX26636353	Pt_11_e4_STIC_epithelial_LSP15340_Scan1_014_PanCK_	SRR31257148	3436154	178680008	3436154	52	49	SRX26636353	SRP543677	PRJNA1182712	1182712	SRS23131577	SAMN44614746	ovary_geomx_gray_foundation_2024	Pt-11	57	57	WT	WT	RD-23-004	35	LSP15339	Non Hispanic Or Latino	Bilateral FT (STIC, HGSOC),	LSP15340	No	STIC, INV Ca	Negative	STIC.C	HWTA21003	Carcinosarcoma Involving Serosa Of Uterus With Extension Into Myometrium And Involvement Of Resection Aspect Of Endocervix, Pelvic, Omentum, Ileum (Small Bowel)	White	Epithelial	49	2 (Bilateral T)	IIIC	BSO (+ Hysterectomy)	Carboplatin and Paclitaxel/ Bevacizumab/ Ifosfamide	Post Surgical Chemotherapy	Alive	101.522
LSP15340_Scan1_013_PanCKpos	Pt 11, e4, STIC, epithelial, LSP15340_Scan1 | 013 | PanCK+	LSP15340_Scan1_013_PanCKpos	GSM8612724	high grade serous ovarian carcinoma	epithelial	STIC	WT	stage_IIIC	Pt_11	e4	FFPE	LSP15340	LSP15340_Scan1	13	PanCKpos	LSP15340_Scan1_013_PanCKpos	TRUE	FALSE		28493.4	323	23116	25253	9181317	8870649	649337	9097340	9020170	92.6799		0.9863	0.9844	"GeoMx_NGS_Pipeline_ 2.0.0"	HWTA21003	691ad0bb-eefa-490d-a6f1-32a4809a8220	509ac215-4b33-4449-8179-cb85a438f375	35383.2	70448.6	6884	5735	20.4425	0.353552	20.4425	sample01	95.7634	LSP15340_Scan1_013_PanCKpos	GSM8612724	high_grade_serous_ovarian_carcinoma	Homo_sapiens	high_grade_serous_ovarian_carcinoma	epithelial	STIC	WT	IIIC	Pt_11	batch:_e4	FFPE	SAMN44614745	SRX26636354	Pt_11_e4_STIC_epithelial_LSP15340_Scan1_013_PanCK_	SRR31257147	9181317	477428484	9181317	52	131	SRX26636354	SRP543677	PRJNA1182712	1182712	SRS23131578	SAMN44614745	ovary_geomx_gray_foundation_2024	Pt-11	57	57	WT	WT	RD-23-004	74	LSP15339	Non Hispanic Or Latino	Bilateral FT (STIC, HGSOC),	LSP15340	No	STIC, INV Ca	Negative	STIC.C	HWTA21003	Carcinosarcoma Involving Serosa Of Uterus With Extension Into Myometrium And Involvement Of Resection Aspect Of Endocervix, Pelvic, Omentum, Ileum (Small Bowel)	White	Epithelial	49	2 (Bilateral T)	IIIC	BSO (+ Hysterectomy)	Carboplatin and Paclitaxel/ Bevacizumab/ Ifosfamide	Post Surgical Chemotherapy	Alive	95.7634
LSP15340_Scan1_012_Full.ROI	Pt 11, e4, Inv Cancer, epithelial, LSP15340_Scan1 | 012 | Full ROI	LSP15340_Scan1_012_Full.ROI	GSM8612725	high grade serous ovarian carcinoma	epithelial	Inv_Cancer	WT	stage_IIIC	Pt_11	e4	FFPE	LSP15340	LSP15340_Scan1	12	Full ROI	LSP15340_Scan1_012_Full.ROI	FALSE	FALSE	Low Negative Probe Count for Probe Kit Human NGS Whole Transcriptome Atlas RNA_1.0	17922.5	180	33771	22163	5077636	4913613	412022	5033395	4997054	91.6147		0.9864	0.985	"GeoMx_NGS_Pipeline_ 2.0.0"	HWTA21003	fb876e06-909d-4911-9ae1-dc1fa8654971	1d2b47fd-ffc7-4933-a366-a864416a359d	35383.2	70448.6	6884	5735	9.71163	0.572418	9.71163	sample01	102.063	LSP15340_Scan1_012_Full_ROI	GSM8612725	high_grade_serous_ovarian_carcinoma	Homo_sapiens	high_grade_serous_ovarian_carcinoma	epithelial	Inv_Cancer	WT	IIIC	Pt_11	batch:_e4	FFPE	SAMN44614744	SRX26636355	Pt_11_e4_Inv_Cancer_epithelial_LSP15340_Scan1_012_Full_ROI	SRR31257146	5077636	264037072	5077636	52	74	SRX26636355	SRP543677	PRJNA1182712	1182712	SRS23131579	SAMN44614744	ovary_geomx_gray_foundation_2024	Pt-11	57	57	WT	WT	RD-23-004	30	LSP15339	Non Hispanic Or Latino	Bilateral FT (STIC, HGSOC),	LSP15340	No	STIC, INV Ca	Positive	Inv Cancer	HWTA21003	Carcinosarcoma Involving Serosa Of Uterus With Extension Into Myometrium And Involvement Of Resection Aspect Of Endocervix, Pelvic, Omentum, Ileum (Small Bowel)	White	Epithelial	49	2 (Bilateral T)	IIIC	BSO (+ Hysterectomy)	Carboplatin and Paclitaxel/ Bevacizumab/ Ifosfamide	Post Surgical Chemotherapy	Alive	102.063
LSP15340_Scan1_011_Full.ROI	Pt 11, e4, Inv Cancer, epithelial, LSP15340_Scan1 | 011 | Full ROI	LSP15340_Scan1_011_Full.ROI	GSM8612726	high grade serous ovarian carcinoma	epithelial	Inv_Cancer	WT	stage_IIIC	Pt_11	e4	FFPE	LSP15340	LSP15340_Scan1	11	Full ROI	LSP15340_Scan1_011_Full.ROI	FALSE	FALSE		39736.9	308	33810.3	23305.7	6347779	6143562	727672	6299083	6249889	88.1555		0.9865	0.9845	"GeoMx_NGS_Pipeline_ 2.0.0"	HWTA21003	041d2194-9791-41b8-ad22-8efa74f29293	cd9a6ac5-6dae-43b9-a69a-6af89c4aa6be	35383.2	70448.6	6884	5735	19.4478	0.316336	19.4478	sample01	100.206	LSP15340_Scan1_011_Full_ROI	GSM8612726	high_grade_serous_ovarian_carcinoma	Homo_sapiens	high_grade_serous_ovarian_carcinoma	epithelial	Inv_Cancer	WT	IIIC	Pt_11	batch:_e4	FFPE	SAMN44614743	SRX26636356	Pt_11_e4_Inv_Cancer_epithelial_LSP15340_Scan1_011_Full_ROI	SRR31257145	6347779	330084508	6347779	52	108	SRX26636356	SRP543677	PRJNA1182712	1182712	SRS23131580	SAMN44614743	ovary_geomx_gray_foundation_2024	Pt-11	57	57	WT	WT	RD-23-004	91	LSP15339	Non Hispanic Or Latino	Bilateral FT (STIC, HGSOC),	LSP15340	No	STIC, INV Ca	Positive	Inv Cancer	HWTA21003	Carcinosarcoma Involving Serosa Of Uterus With Extension Into Myometrium And Involvement Of Resection Aspect Of Endocervix, Pelvic, Omentum, Ileum (Small Bowel)	White	Epithelial	49	2 (Bilateral T)	IIIC	BSO (+ Hysterectomy)	Carboplatin and Paclitaxel/ Bevacizumab/ Ifosfamide	Post Surgical Chemotherapy	Alive	100.206
LSP15340_Scan1_010_PanCKpos	Pt 11, e4, Inv Cancer, epithelial, LSP15340_Scan1 | 010 | PanCK+	LSP15340_Scan1_010_PanCKpos	GSM8612728	high grade serous ovarian carcinoma	epithelial	Inv_Cancer	WT	stage_IIIC	Pt_11	e4	FFPE	LSP15340	LSP15340_Scan1	10	PanCKpos	LSP15340_Scan1_010_PanCKpos	TRUE	FALSE		58240.7	642	35832.1	22623.1	14611391	14126689	1362655	14470965	14362876	90.354		0.9858	0.9844	"GeoMx_NGS_Pipeline_ 2.0.0"	HWTA21003	50cbc51f-437d-42d3-8fa2-1c6bf6a113a3	a557bc08-33e0-4378-a9a6-a1f781d93859	35383.2	70448.6	6884	5735	25.1388	0.171725	25.1388	sample01	99.1356	LSP15340_Scan1_010_PanCKpos	GSM8612728	high_grade_serous_ovarian_carcinoma	Homo_sapiens	high_grade_serous_ovarian_carcinoma	epithelial	Inv_Cancer	WT	IIIC	Pt_11	batch:_e4	FFPE	SAMN44614741	SRX26636358	Pt_11_e4_Inv_Cancer_epithelial_LSP15340_Scan1_010_PanCK_	SRR31257143	14611391	759792332	14611391	52	208	SRX26636358	SRP543677	PRJNA1182712	1182712	SRS23131582	SAMN44614741	ovary_geomx_gray_foundation_2024	Pt-11	57	57	WT	WT	RD-23-004	184	LSP15339	Non Hispanic Or Latino	Bilateral FT (STIC, HGSOC),	LSP15340	No	STIC, INV Ca	Positive	Inv Cancer	HWTA21003	Carcinosarcoma Involving Serosa Of Uterus With Extension Into Myometrium And Involvement Of Resection Aspect Of Endocervix, Pelvic, Omentum, Ileum (Small Bowel)	White	Epithelial	49	2 (Bilateral T)	IIIC	BSO (+ Hysterectomy)	Carboplatin and Paclitaxel/ Bevacizumab/ Ifosfamide	Post Surgical Chemotherapy	Alive	99.1356
LSP15340_Scan1_009_Full.ROI	Pt 11, e4, Inv Cancer, epithelial, LSP15340_Scan1 | 009 | Full ROI	LSP15340_Scan1_009_Full.ROI	GSM8612729	high grade serous ovarian carcinoma	epithelial	Inv_Cancer	WT	stage_IIIC	Pt_11	e4	FFPE	LSP15340	LSP15340_Scan1	9	Full ROI	LSP15340_Scan1_009_Full.ROI	FALSE	FALSE		60154.7	419	17251	14138	11776685	11400542	1269742	11680530	11594114	88.8624		0.9863	0.9852	"GeoMx_NGS_Pipeline_ 2.0.0"	HWTA21003	825e1a0b-ac73-414b-9bf7-6982887bd8f8	9db6dd59-5d90-41f6-8f78-ceabae0875cc	35383.2	70448.6	6884	5735	28.2638	0.187825	28.2638	sample01	96.6327	LSP15340_Scan1_009_Full_ROI	GSM8612729	high_grade_serous_ovarian_carcinoma	Homo_sapiens	high_grade_serous_ovarian_carcinoma	epithelial	Inv_Cancer	WT	IIIC	Pt_11	batch:_e4	FFPE	SAMN44614740	SRX26636359	Pt_11_e4_Inv_Cancer_epithelial_LSP15340_Scan1_009_Full_ROI	SRR31257142	11776685	612387620	11776685	52	198	SRX26636359	SRP543677	PRJNA1182712	1182712	SRS23131583	SAMN44614740	ovary_geomx_gray_foundation_2024	Pt-11	57	57	WT	WT	RD-23-004	107	LSP15339	Non Hispanic Or Latino	Bilateral FT (STIC, HGSOC),	LSP15340	No	STIC, INV Ca	Negative	Inv Cancer	HWTA21003	Carcinosarcoma Involving Serosa Of Uterus With Extension Into Myometrium And Involvement Of Resection Aspect Of Endocervix, Pelvic, Omentum, Ileum (Small Bowel)	White	Epithelial	49	2 (Bilateral T)	IIIC	BSO (+ Hysterectomy)	Carboplatin and Paclitaxel/ Bevacizumab/ Ifosfamide	Post Surgical Chemotherapy	Alive	96.6327
LSP15340_Scan1_008_Full.ROI	Pt 11, e4, Inv Cancer, epithelial, LSP15340_Scan1 | 008 | Full ROI	LSP15340_Scan1_008_Full.ROI	GSM8612730	high grade serous ovarian carcinoma	epithelial	Inv_Cancer	WT	stage_IIIC	Pt_11	e4	FFPE	LSP15340	LSP15340_Scan1	8	Full ROI	LSP15340_Scan1_008_Full.ROI	FALSE	FALSE		39617.4	308	17914	14982	10562281	10221834	926817	10466806	10395221	90.933		0.9865	0.9854	"GeoMx_NGS_Pipeline_ 2.0.0"	HWTA21003	1670a82a-eb4f-46e7-bd63-1a06f5a11d61	2f0d2610-20d1-4279-83e9-0f4e3903673c	35383.2	70448.6	6884	5735	21.1586	0.250433	21.1586	sample01	95.1521	LSP15340_Scan1_008_Full_ROI	GSM8612730	high_grade_serous_ovarian_carcinoma	Homo_sapiens	high_grade_serous_ovarian_carcinoma	epithelial	Inv_Cancer	WT	IIIC	Pt_11	batch:_e4	FFPE	SAMN44614739	SRX26636360	Pt_11_e4_Inv_Cancer_epithelial_LSP15340_Scan1_008_Full_ROI	SRR31257141	10562281	549238612	10562281	52	152	SRX26636360	SRP543677	PRJNA1182712	1182712	SRS23131584	SAMN44614739	ovary_geomx_gray_foundation_2024	Pt-11	57	57	WT	WT	RD-23-004	80	LSP15339	Non Hispanic Or Latino	Bilateral FT (STIC, HGSOC),	LSP15340	No	STIC, INV Ca	Negative	Inv Cancer	HWTA21003	Carcinosarcoma Involving Serosa Of Uterus With Extension Into Myometrium And Involvement Of Resection Aspect Of Endocervix, Pelvic, Omentum, Ileum (Small Bowel)	White	Epithelial	49	2 (Bilateral T)	IIIC	BSO (+ Hysterectomy)	Carboplatin and Paclitaxel/ Bevacizumab/ Ifosfamide	Post Surgical Chemotherapy	Alive	95.1521
LSP15340_Scan1_007_Full.ROI	Pt 11, e4, Inv Cancer, epithelial, LSP15340_Scan1 | 007 | Full ROI	LSP15340_Scan1_007_Full.ROI	GSM8612731	high grade serous ovarian carcinoma	epithelial	Inv_Cancer	WT	stage_IIIC	Pt_11	e4	FFPE	LSP15340	LSP15340_Scan1	7	Full ROI	LSP15340_Scan1_007_Full.ROI	FALSE	FALSE		35949.3	274	20842	13102	10756520	10404721	856506	10660987	10579474	91.7681		0.986	0.9839	"GeoMx_NGS_Pipeline_ 2.0.0"	HWTA21003	f7283957-b96a-4c9e-b418-2f2bcb6ae019	da9fd582-a4e5-4dae-861b-a298aa1c327a	35383.2	70448.6	6884	5735	18.8957	0.279553	18.8957	sample01	94.5082	LSP15340_Scan1_007_Full_ROI	GSM8612731	high_grade_serous_ovarian_carcinoma	Homo_sapiens	high_grade_serous_ovarian_carcinoma	epithelial	Inv_Cancer	WT	IIIC	Pt_11	batch:_e4	FFPE	SAMN44614738	SRX26636361	Pt_11_e4_Inv_Cancer_epithelial_LSP15340_Scan1_007_Full_ROI	SRR31257140	10756520	559339040	10756520	52	183	SRX26636361	SRP543677	PRJNA1182712	1182712	SRS23131585	SAMN44614738	ovary_geomx_gray_foundation_2024	Pt-11	57	57	WT	WT	RD-23-004	50	LSP15339	Non Hispanic Or Latino	Bilateral FT (STIC, HGSOC),	LSP15340	No	STIC, INV Ca	Negative	Inv Cancer	HWTA21003	Carcinosarcoma Involving Serosa Of Uterus With Extension Into Myometrium And Involvement Of Resection Aspect Of Endocervix, Pelvic, Omentum, Ileum (Small Bowel)	White	Epithelial	49	2 (Bilateral T)	IIIC	BSO (+ Hysterectomy)	Carboplatin and Paclitaxel/ Bevacizumab/ Ifosfamide	Post Surgical Chemotherapy	Alive	94.5082
LSP15340_Scan1_006_PanCKpos	Pt 11, e4, Inv Cancer, epithelial, LSP15340_Scan1 | 006 | PanCK+	LSP15340_Scan1_006_PanCKpos	GSM8612732	high grade serous ovarian carcinoma	epithelial	Inv_Cancer	WT	stage_IIIC	Pt_11	e4	FFPE	LSP15340	LSP15340_Scan1	6	PanCKpos	LSP15340_Scan1_006_PanCKpos	TRUE	FALSE	Low Negative Probe Count for Probe Kit Human NGS Whole Transcriptome Atlas RNA_1.0,Low Surface Area	9715.43	81	17041	19388	2044795	1971088	176393	2021053	2005516	91.051		0.9863	0.9853	"GeoMx_NGS_Pipeline_ 2.0.0"	HWTA21003	4ed16dd7-c9dc-4325-8af2-d7aaece4446c	0f27db27-7523-4856-9257-f576a31a73cd	35383.2	70448.6	6884	5735	5.159	1.33564	5.159	sample01	105.551	LSP15340_Scan1_006_PanCKpos	GSM8612732	high_grade_serous_ovarian_carcinoma	Homo_sapiens	high_grade_serous_ovarian_carcinoma	epithelial	Inv_Cancer	WT	IIIC	Pt_11	batch:_e4	FFPE	SAMN44614737	SRX26636362	Pt_11_e4_Inv_Cancer_epithelial_LSP15340_Scan1_006_PanCK_	SRR31257139	2044795	106329340	2044795	52	29	SRX26636362	SRP543677	PRJNA1182712	1182712	SRS23131586	SAMN44614737	ovary_geomx_gray_foundation_2024	Pt-11	57	57	WT	WT	RD-23-004	86	LSP15339	Non Hispanic Or Latino	Bilateral FT (STIC, HGSOC),	LSP15340	No	STIC, INV Ca	Negative	Inv Cancer	HWTA21003	Carcinosarcoma Involving Serosa Of Uterus With Extension Into Myometrium And Involvement Of Resection Aspect Of Endocervix, Pelvic, Omentum, Ileum (Small Bowel)	White	Epithelial	49	2 (Bilateral T)	IIIC	BSO (+ Hysterectomy)	Carboplatin and Paclitaxel/ Bevacizumab/ Ifosfamide	Post Surgical Chemotherapy	Alive	105.551
LSP15340_Scan1_005_PanCKpos	Pt 11, e4, Inv Cancer, epithelial, LSP15340_Scan1 | 005 | PanCK+	LSP15340_Scan1_005_PanCKpos	GSM8612733	high grade serous ovarian carcinoma	epithelial	Inv_Cancer	WT	stage_IIIC	Pt_11	e4	FFPE	LSP15340	LSP15340_Scan1	5	PanCKpos	LSP15340_Scan1_005_PanCKpos	TRUE	FALSE	Low Negative Probe Count for Probe Kit Human NGS Whole Transcriptome Atlas RNA_1.0,Low Surface Area	6246.81	55	14788	21826	981955	950547	135011	974098	967111	85.7965		0.986	0.985	"GeoMx_NGS_Pipeline_ 2.0.0"	HWTA21003	7a8e0309-4cae-4598-b25f-effcb6d73bd6	b3dc7643-8275-4cf1-bf33-1dcd99198e6e	35383.2	70448.6	6884	5735	4.22017	1.71725	4.22017	sample01	100.451	LSP15340_Scan1_005_PanCKpos	GSM8612733	high_grade_serous_ovarian_carcinoma	Homo_sapiens	high_grade_serous_ovarian_carcinoma	epithelial	Inv_Cancer	WT	IIIC	Pt_11	batch:_e4	FFPE	SAMN44614736	SRX26636363	Pt_11_e4_Inv_Cancer_epithelial_LSP15340_Scan1_005_PanCK_	SRR31257138	981955	51061660	981955	52	14	SRX26636363	SRP543677	PRJNA1182712	1182712	SRS23131587	SAMN44614736	ovary_geomx_gray_foundation_2024	Pt-11	57	57	WT	WT	RD-23-004	18	LSP15339	Non Hispanic Or Latino	Bilateral FT (STIC, HGSOC),	LSP15340	No	STIC, INV Ca	Negative	Inv Cancer	HWTA21003	Carcinosarcoma Involving Serosa Of Uterus With Extension Into Myometrium And Involvement Of Resection Aspect Of Endocervix, Pelvic, Omentum, Ileum (Small Bowel)	White	Epithelial	49	2 (Bilateral T)	IIIC	BSO (+ Hysterectomy)	Carboplatin and Paclitaxel/ Bevacizumab/ Ifosfamide	Post Surgical Chemotherapy	Alive	100.451
LSP15340_Scan1_004_Full.ROI	Pt 11, e4, Inv Cancer, epithelial, LSP15340_Scan1 | 004 | Full ROI	LSP15340_Scan1_004_Full.ROI	GSM8612734	high grade serous ovarian carcinoma	epithelial	Inv_Cancer	WT	stage_IIIC	Pt_11	e4	FFPE	LSP15340	LSP15340_Scan1	4	Full ROI	LSP15340_Scan1_004_Full.ROI	FALSE	FALSE		33369.8	285	13711	23100	3477550	3359664	546563	3445242	3416598	83.7316		0.9859	0.9837	"GeoMx_NGS_Pipeline_ 2.0.0"	HWTA21003	5e5a7fec-cf47-4baf-a1ab-ebd05443313b	fef6f795-7be5-4117-91f4-d2f7fe3637ff	35383.2	70448.6	6884	5735	17.0159	0.429314	17.0159	sample01	98.1596	LSP15340_Scan1_004_Full_ROI	GSM8612734	high_grade_serous_ovarian_carcinoma	Homo_sapiens	high_grade_serous_ovarian_carcinoma	epithelial	Inv_Cancer	WT	IIIC	Pt_11	batch:_e4	FFPE	SAMN44614735	SRX26636364	Pt_11_e4_Inv_Cancer_epithelial_LSP15340_Scan1_004_Full_ROI	SRR31257137	3477550	180832600	3477550	52	50	SRX26636364	SRP543677	PRJNA1182712	1182712	SRS23131588	SAMN44614735	ovary_geomx_gray_foundation_2024	Pt-11	57	57	WT	WT	RD-23-004	74	LSP15339	Non Hispanic Or Latino	Bilateral FT (STIC, HGSOC),	LSP15340	No	STIC, INV Ca	Negative	Inv Cancer	HWTA21003	Carcinosarcoma Involving Serosa Of Uterus With Extension Into Myometrium And Involvement Of Resection Aspect Of Endocervix, Pelvic, Omentum, Ileum (Small Bowel)	White	Epithelial	49	2 (Bilateral T)	IIIC	BSO (+ Hysterectomy)	Carboplatin and Paclitaxel/ Bevacizumab/ Ifosfamide	Post Surgical Chemotherapy	Alive	98.1596
LSP15340_Scan1_003_PanCKpos	Pt 11, e4, STIC, epithelial, LSP15340_Scan1 | 003 | PanCK+	LSP15340_Scan1_003_PanCKpos	GSM8612736	high grade serous ovarian carcinoma	epithelial	STIC	WT	stage_IIIC	Pt_11	e4	FFPE	LSP15340	LSP15340_Scan1	3	PanCKpos	LSP15340_Scan1_003_PanCKpos	TRUE	FALSE		18154.9	154	14219.8	36647.1	5210883	4720458	503572	4840937	4805134	89.3321		0.9864	0.985	"GeoMx_NGS_Pipeline_ 2.0.0"	HWTA21003	5fa3182d-e101-4f01-bccf-9d681ee12136	7df88567-9142-407c-ba1e-4c3fb3965ec9	35383.2	70448.6	6884	5735	15.8984	0.480831	15.8984	sample01	90.5806	LSP15340_Scan1_003_PanCKpos	GSM8612736	high_grade_serous_ovarian_carcinoma	Homo_sapiens	high_grade_serous_ovarian_carcinoma	epithelial	STIC	WT	IIIC	Pt_11	batch:_e4	FFPE	SAMN44614733	SRX26636366	Pt_11_e4_STIC_epithelial_LSP15340_Scan1_003_PanCK_	SRR31257135	5210883	270965916	5210883	52	75	SRX26636366	SRP543677	PRJNA1182712	1182712	SRS23131590	SAMN44614733	ovary_geomx_gray_foundation_2024	Pt-11	57	57	WT	WT	RD-23-004	43	LSP15339	Non Hispanic Or Latino	Bilateral FT (STIC, HGSOC),	LSP15340	No	STIC, INV Ca	Positive	STIC.C	HWTA21003	Carcinosarcoma Involving Serosa Of Uterus With Extension Into Myometrium And Involvement Of Resection Aspect Of Endocervix, Pelvic, Omentum, Ileum (Small Bowel)	White	Epithelial	49	2 (Bilateral T)	IIIC	BSO (+ Hysterectomy)	Carboplatin and Paclitaxel/ Bevacizumab/ Ifosfamide	Post Surgical Chemotherapy	Alive	90.5806
LSP15340_Scan1_002_PanCKpos	Pt 11, e4, STIC, epithelial, LSP15340_Scan1 | 002 | PanCK+	LSP15340_Scan1_002_PanCKpos	GSM8612738	high grade serous ovarian carcinoma	epithelial	STIC	WT	stage_IIIC	Pt_11	e4	FFPE	LSP15340	LSP15340_Scan1	2	PanCKpos	LSP15340_Scan1_002_PanCKpos	TRUE	FALSE		21284.5	162	15047.4	36475.2	3237020	2924926	481445	2998778	2977331	83.5399		0.9863	0.9852	"GeoMx_NGS_Pipeline_ 2.0.0"	HWTA21003	e766f884-c85f-44a6-b8f4-4f6b208e0c11	df90a891-9e7f-4d8f-ab5e-48ec2a27159e	35383.2	70448.6	6884	5735	15.3158	0.500866	15.3158	sample01	91.0128	LSP15340_Scan1_002_PanCKpos	GSM8612738	high_grade_serous_ovarian_carcinoma	Homo_sapiens	high_grade_serous_ovarian_carcinoma	epithelial	STIC	WT	IIIC	Pt_11	batch:_e4	FFPE	SAMN44614731	SRX26636368	Pt_11_e4_STIC_epithelial_LSP15340_Scan1_002_PanCK_	SRR31257133	3237020	168325040	3237020	52	47	SRX26636368	SRP543677	PRJNA1182712	1182712	SRS23131592	SAMN44614731	ovary_geomx_gray_foundation_2024	Pt-11	57	57	WT	WT	RD-23-004	53	LSP15339	Non Hispanic Or Latino	Bilateral FT (STIC, HGSOC),	LSP15340	No	STIC, INV Ca	Positive	STIC.C	HWTA21003	Carcinosarcoma Involving Serosa Of Uterus With Extension Into Myometrium And Involvement Of Resection Aspect Of Endocervix, Pelvic, Omentum, Ileum (Small Bowel)	White	Epithelial	49	2 (Bilateral T)	IIIC	BSO (+ Hysterectomy)	Carboplatin and Paclitaxel/ Bevacizumab/ Ifosfamide	Post Surgical Chemotherapy	Alive	91.0128
LSP15340_Scan1_001_PanCKpos	Pt 11, e4, STIC, epithelial, LSP15340_Scan1 | 001 | PanCK+	LSP15340_Scan1_001_PanCKpos	GSM8612740	high grade serous ovarian carcinoma	epithelial	STIC	WT	stage_IIIC	Pt_11	e4	FFPE	LSP15340	LSP15340_Scan1	1	PanCKpos	LSP15340_Scan1_001_PanCKpos	TRUE	FALSE		26490.3	213	15147.4	37920.6	3502149	3395979	624590	3475755	3452586	81.608		0.9867	0.9864	"GeoMx_NGS_Pipeline_ 2.0.0"	HWTA21003	94b58991-1a1d-42ab-be15-bb89764d94eb	d21b1bbf-2257-4566-8860-e3575d11dc18	35383.2	70448.6	6884	5735	17.3821	0.400693	17.3821	sample01	90.4502	LSP15340_Scan1_001_PanCKpos	GSM8612740	high_grade_serous_ovarian_carcinoma	Homo_sapiens	high_grade_serous_ovarian_carcinoma	epithelial	STIC	WT	IIIC	Pt_11	batch:_e4	FFPE	SAMN44614729	SRX26636370	Pt_11_e4_STIC_epithelial_LSP15340_Scan1_001_PanCK_	SRR31257131	3502149	182111748	3502149	52	51	SRX26636370	SRP543677	PRJNA1182712	1182712	SRS23131594	SAMN44614729	ovary_geomx_gray_foundation_2024	Pt-11	57	57	WT	WT	RD-23-004	96	LSP15339	Non Hispanic Or Latino	Bilateral FT (STIC, HGSOC),	LSP15340	No	STIC, INV Ca	Positive	STIC.C	HWTA21003	Carcinosarcoma Involving Serosa Of Uterus With Extension Into Myometrium And Involvement Of Resection Aspect Of Endocervix, Pelvic, Omentum, Ileum (Small Bowel)	White	Epithelial	49	2 (Bilateral T)	IIIC	BSO (+ Hysterectomy)	Carboplatin and Paclitaxel/ Bevacizumab/ Ifosfamide	Post Surgical Chemotherapy	Alive	90.4502
LSP15360_Scan1_029_Full.ROI	Pt 14, e4, FT, epithelial, LSP15360_Scan1 | 029 | Full ROI	LSP15360_Scan1_029_Full.ROI	GSM8612741	high grade serous ovarian carcinoma	epithelial	FT	WT	stage_IIIC	Pt_14	e4	FFPE	LSP15360	LSP15360_Scan1	29	Full ROI	LSP15360_Scan1_029_Full.ROI	FALSE	FALSE		32094.3	329	12435	34656	9145609	8843691	748954	9064137	8993448	91.5312		0.9862	0.9847	"GeoMx_NGS_Pipeline_ 2.0.0"	HWTA21003	f2bb02dc-1997-4e7f-952a-9957ffe57de6	3a41aa72-9acc-4665-aeaa-8a3bd19a373f	33558.1	44579.6	7797	2286	27.2074	0.333911	27.2074	sample01	26.7431	LSP15360_Scan1_029_Full_ROI	GSM8612741	high_grade_serous_ovarian_carcinoma	Homo_sapiens	high_grade_serous_ovarian_carcinoma	epithelial	FT	WT	IIIC	Pt_14	batch:_e4	FFPE	SAMN44614728	SRX26636371	Pt_14_e4_FT_epithelial_LSP15360_Scan1_029_Full_ROI	SRR31257130	9145609	475571668	9145609	52	131	SRX26636371	SRP543677	PRJNA1182712	1182712	SRS23131595	SAMN44614728	ovary_geomx_gray_foundation_2024	Pt-14	65	68	WT	WT	RD-23-008	90	LSP15355	Non Hispanic Or Latino	Right FT (STIC, HGSOC 1.1 Cm)	LSP15356	No	STIC, INV Ca	Negative	FT.C	HWTA21003	Uterus, Omentum, Additional Omentum, Lesser Sac Tumor, Cecum, Cul-De-Sac Tumor, Appendix	White	Epithelial	28	1	IIIC	BSO (+ Hysterectomy)	Carboplatin and Taxol	Post Surgical Chemotherapy + Trial	Alive	26.7431
LSP15360_Scan1_028_Full.ROI	Pt 14, e4, Inv Cancer, epithelial, LSP15360_Scan1 | 028 | Full ROI	LSP15360_Scan1_028_Full.ROI	GSM8612742	high grade serous ovarian carcinoma	epithelial	Inv_Cancer	WT	stage_IIIC	Pt_14	e4	FFPE	LSP15360	LSP15360_Scan1	28	Full ROI	LSP15360_Scan1_028_Full.ROI	FALSE	FALSE		45901.6	564	28826.8	6400.14	23990055	23129784	1793696	23735434	23530559	92.2451		0.9855	0.9832	"GeoMx_NGS_Pipeline_ 2.0.0"	HWTA21003	3d9024e4-5aca-4d8f-bcd1-0b351962ca3e	4f3d44cd-3750-4a24-a93e-0061d9c067c3	33558.1	44579.6	7797	2286	45.8723	0.129256	45.8723	sample01	93.8599	LSP15360_Scan1_028_Full_ROI	GSM8612742	high_grade_serous_ovarian_carcinoma	Homo_sapiens	high_grade_serous_ovarian_carcinoma	epithelial	Inv_Cancer	WT	IIIC	Pt_14	batch:_e4	FFPE	SAMN44614727	SRX26636372	Pt_14_e4_Inv_Cancer_epithelial_LSP15360_Scan1_028_Full_ROI	SRR31257129	23990055	1247482860	23990055	52	337	SRX26636372	SRP543677	PRJNA1182712	1182712	SRS23131596	SAMN44614727	ovary_geomx_gray_foundation_2024	Pt-14	65	68	WT	WT	RD-23-008	65	LSP15355	Non Hispanic Or Latino	Right FT (STIC, HGSOC 1.1 Cm)	LSP15356	No	STIC, INV Ca	Positive	Inv Cancer	HWTA21003	Uterus, Omentum, Additional Omentum, Lesser Sac Tumor, Cecum, Cul-De-Sac Tumor, Appendix	White	Epithelial	28	1	IIIC	BSO (+ Hysterectomy)	Carboplatin and Taxol	Post Surgical Chemotherapy + Trial	Alive	93.8599
LSP15360_Scan1_027_Full.ROI	Pt 14, e4, Inv Cancer, epithelial, LSP15360_Scan1 | 027 | Full ROI	LSP15360_Scan1_027_Full.ROI	GSM8612743	high grade serous ovarian carcinoma	epithelial	Inv_Cancer	WT	stage_IIIC	Pt_14	e4	FFPE	LSP15360	LSP15360_Scan1	27	Full ROI	LSP15360_Scan1_027_Full.ROI	FALSE	FALSE		45901.6	528	27245.8	5001.41	20803064	20109744	1782435	20618921	20451078	91.1365		0.9858	0.9835	"GeoMx_NGS_Pipeline_ 2.0.0"	HWTA21003	ab6d79af-3da8-4029-8f81-2ad86316071e	c1063819-21e2-488c-8f22-0274d030c2c9	33558.1	44579.6	7797	2286	48.9153	0.130661	48.9153	sample01	93.8599	LSP15360_Scan1_027_Full_ROI	GSM8612743	high_grade_serous_ovarian_carcinoma	Homo_sapiens	high_grade_serous_ovarian_carcinoma	epithelial	Inv_Cancer	WT	IIIC	Pt_14	batch:_e4	FFPE	SAMN44614726	SRX26636373	Pt_14_e4_Inv_Cancer_epithelial_LSP15360_Scan1_027_Full_ROI	SRR31257128	20803064	1081759328	20803064	52	294	SRX26636373	SRP543677	PRJNA1182712	1182712	SRS23131597	SAMN44614726	ovary_geomx_gray_foundation_2024	Pt-14	65	68	WT	WT	RD-23-008	63	LSP15355	Non Hispanic Or Latino	Right FT (STIC, HGSOC 1.1 Cm)	LSP15356	No	STIC, INV Ca	Positive	Inv Cancer	HWTA21003	Uterus, Omentum, Additional Omentum, Lesser Sac Tumor, Cecum, Cul-De-Sac Tumor, Appendix	White	Epithelial	28	1	IIIC	BSO (+ Hysterectomy)	Carboplatin and Taxol	Post Surgical Chemotherapy + Trial	Alive	93.8599
LSP17723_Scan1_021_Full.ROI	Pt 6, e11, p53 signature, epithelial, LSP17723_Scan1 | 021 | Full ROI	LSP17723_Scan1_021_Full.ROI	GSM8612747	high grade serous ovarian carcinoma	epithelial	p53_signature	Mut	stage_IC	Pt_6	e11	FFPE	LSP17723	LSP17723_Scan1	21	Full ROI	LSP17723_Scan1_021_Full.ROI	FALSE	FALSE		18510.1	183	15046	36049	5368811	5175513	350471	5361983	5323836	93.2283	A01061:583:HHCKVDRX3	0.9954	0.9947	"GeoMx_NGS_Pipeline_2.3.3.10"	HW0040123	930ac501-35ee-4dff-921f-a12ce4af56e9	3328c54e-f21b-4765-a751-5117ef152b55	33409.2	75799.7	7871	3060	21.1869	0.632673	21.1869	sample01	24.1924	LSP17723_Scan1_021_Full_ROI	GSM8612747	high_grade_serous_ovarian_carcinoma	Homo_sapiens	high_grade_serous_ovarian_carcinoma	epithelial	p53_signature	Mut	IC	Pt_6	batch:_e11	FFPE	SAMN44614722	SRX26636497	Pt_6_e11_p53_signature_epithelial_LSP17723_Scan1_021_Full_ROI	SRR31257004	5368811	289915794	5368811	54	89	SRX26636497	SRP543677	PRJNA1182712	1182712	SRS23131721	SAMN44614722	ovary_geomx_gray_foundation_2024	Pt-6	46	52	Mut	BRCA2	Case 7	109	LSP17722	Hispanic Latino	Right FT (STIC) With Areas Suspicious For Invasion	LSP17723	No	STIC, INV Ca	Negative	p53 Signature.C	HW0040123	NA	Unknown	Epithelial	21	1	IC	BSO (+ Hysterectomy)	Carboplatin and Taxol	Post Surgical Chemotherapy	Alive	24.1924
LSP17723_Scan1_019_Full.ROI	Pt 6, e11, p53 signature, epithelial, LSP17723_Scan1 | 019 | Full ROI	LSP17723_Scan1_019_Full.ROI	GSM8612749	high grade serous ovarian carcinoma	epithelial	p53_signature	Mut	stage_IC	Pt_6	e11	FFPE	LSP17723	LSP17723_Scan1	19	Full ROI	LSP17723_Scan1_019_Full.ROI	FALSE	FALSE		38475.4	336	15725	34529	9319478	8990504	680608	9309318	9247081	92.4297	A01061:583:HHCKVDRX3	0.9953	0.9946	"GeoMx_NGS_Pipeline_2.3.3.10"	HW0040123	3bd0f177-9229-4492-8a1f-1f524d511c2d	014597a4-37be-4183-a20b-18ef79e627db	33409.2	75799.7	7871	3060	27.9571	0.333911	27.9571	sample01	19.7443	LSP17723_Scan1_019_Full_ROI	GSM8612749	high_grade_serous_ovarian_carcinoma	Homo_sapiens	high_grade_serous_ovarian_carcinoma	epithelial	p53_signature	Mut	IC	Pt_6	batch:_e11	FFPE	SAMN44614720	SRX26636499	Pt_6_e11_p53_signature_epithelial_LSP17723_Scan1_019_Full_ROI	SRR31257002	9319478	503251812	9319478	54	153	SRX26636499	SRP543677	PRJNA1182712	1182712	SRS23131724	SAMN44614720	ovary_geomx_gray_foundation_2024	Pt-6	46	52	Mut	BRCA2	Case 7	185	LSP17722	Hispanic Latino	Right FT (STIC) With Areas Suspicious For Invasion	LSP17723	No	STIC, INV Ca	Negative	p53 Signature.C	HW0040123	NA	Unknown	Epithelial	21	1	IC	BSO (+ Hysterectomy)	Carboplatin and Taxol	Post Surgical Chemotherapy	Alive	19.7443
LSP17723_Scan1_017_Full.ROI	Pt 6, e11, p53 signature, epithelial, LSP17723_Scan1 | 017 | Full ROI	LSP17723_Scan1_017_Full.ROI	GSM8612751	high grade serous ovarian carcinoma	epithelial	p53_signature	Mut	stage_IC	Pt_6	e11	FFPE	LSP17723	LSP17723_Scan1	17	Full ROI	LSP17723_Scan1_017_Full.ROI	FALSE	FALSE	Low Surface Area	15294.3	148	18342	14984	4090754	3943697	274247	4084443	4056079	93.0459	A01061:583:HHCKVDRX3	0.9949	0.9945	"GeoMx_NGS_Pipeline_2.3.3.10"	HW0040123	d254757d-598d-4e74-8254-61874db3de51	290122cb-0e84-400e-873f-700e4f3d34e6	33409.2	75799.7	7871	3060	14.3419	0.858627	14.3419	sample01	37.0101	LSP17723_Scan1_017_Full_ROI	GSM8612751	high_grade_serous_ovarian_carcinoma	Homo_sapiens	high_grade_serous_ovarian_carcinoma	epithelial	p53_signature	Mut	IC	Pt_6	batch:_e11	FFPE	SAMN44614718	SRX26636501	Pt_6_e11_p53_signature_epithelial_LSP17723_Scan1_017_Full_ROI	SRR31257000	4090754	220900716	4090754	54	60	SRX26636501	SRP543677	PRJNA1182712	1182712	SRS23131725	SAMN44614718	ovary_geomx_gray_foundation_2024	Pt-6	46	52	Mut	BRCA2	Case 7	151	LSP17722	Hispanic Latino	Right FT (STIC) With Areas Suspicious For Invasion	LSP17723	No	STIC, INV Ca	Positive	p53 Signature.C	HW0040123	NA	Unknown	Epithelial	21	1	IC	BSO (+ Hysterectomy)	Carboplatin and Taxol	Post Surgical Chemotherapy	Alive	37.0101
LSP17723_Scan1_007_Full.ROI	Pt 6, e11, STIC, epithelial, LSP17723_Scan1 | 007 | Full ROI	LSP17723_Scan1_007_Full.ROI	GSM8612754	high grade serous ovarian carcinoma	epithelial	STIC	Mut	stage_IC	Pt_6	e11	FFPE	LSP17723	LSP17723_Scan1	7	Full ROI	LSP17723_Scan1_007_Full.ROI	FALSE	FALSE	Low Negative Probe Count for Probe Kit Human NGS Whole Transcriptome Atlas RNA_1.0,Low Surface Area	8178.85	73	21565	69318	2989800	2874568	236904	2984896	2958630	91.7586	A01061:583:HHCKVDRX3	0.9953	0.9946	"GeoMx_NGS_Pipeline_2.3.3.10"	HW0040123	310b3e15-ab6b-4e4e-b36c-b32d689e12f9	a2b33850-3301-44e8-8ffd-ddb131bcb2ca	33409.2	75799.7	7871	3060	9.23169	0.924675	9.23169	sample01	58.4785	LSP17723_Scan1_007_Full_ROI	GSM8612754	high_grade_serous_ovarian_carcinoma	Homo_sapiens	high_grade_serous_ovarian_carcinoma	epithelial	STIC	Mut	IC	Pt_6	batch:_e11	FFPE	SAMN44614715	SRX26636504	Pt_6_e11_STIC_epithelial_LSP17723_Scan1_007_Full_ROI	SRR31256997	2989800	161449200	2989800	54	50	SRX26636504	SRP543677	PRJNA1182712	1182712	SRS23131727	SAMN44614715	ovary_geomx_gray_foundation_2024	Pt-6	46	52	Mut	BRCA2	Case 7	34	LSP17722	Hispanic Latino	Right FT (STIC) With Areas Suspicious For Invasion	LSP17723	No	STIC, INV Ca	Positive	STIC.C	HW0040123	NA	Unknown	Epithelial	21	1	IC	BSO (+ Hysterectomy)	Carboplatin and Taxol	Post Surgical Chemotherapy	Alive	58.4785
LSP17723_Scan1_006_Full.ROI	Pt 6, e11, STIC, epithelial, LSP17723_Scan1 | 006 | Full ROI	LSP17723_Scan1_006_Full.ROI	GSM8612755	high grade serous ovarian carcinoma	epithelial	STIC	Mut	stage_IC	Pt_6	e11	FFPE	LSP17723	LSP17723_Scan1	6	Full ROI	LSP17723_Scan1_006_Full.ROI	FALSE	FALSE	Low Negative Probe Count for Probe Kit Human NGS Whole Transcriptome Atlas RNA_1.0,Low Surface Area	4284.97	54	22840	67598	1777369	1706754	129599	1774605	1754665	92.4067	A01061:583:HHCKVDRX3	0.9958	0.9951	"GeoMx_NGS_Pipeline_2.3.3.10"	HW0040123	f1144331-6280-43f9-8875-4a5efaee53b8	89440043-b0c4-4a9c-9d84-f4bc9c79f7c1	33409.2	75799.7	7871	3060	5.30324	2.00346	5.30324	sample01	59.4123	LSP17723_Scan1_006_Full_ROI	GSM8612755	high_grade_serous_ovarian_carcinoma	Homo_sapiens	high_grade_serous_ovarian_carcinoma	epithelial	STIC	Mut	IC	Pt_6	batch:_e11	FFPE	SAMN44614714	SRX26636505	Pt_6_e11_STIC_epithelial_LSP17723_Scan1_006_Full_ROI	SRR31256996	1777369	95977926	1777369	54	29	SRX26636505	SRP543677	PRJNA1182712	1182712	SRS23131730	SAMN44614714	ovary_geomx_gray_foundation_2024	Pt-6	46	52	Mut	BRCA2	Case 7	30	LSP17722	Hispanic Latino	Right FT (STIC) With Areas Suspicious For Invasion	LSP17723	No	STIC, INV Ca	Positive	STIC.C	HW0040123	NA	Unknown	Epithelial	21	1	IC	BSO (+ Hysterectomy)	Carboplatin and Taxol	Post Surgical Chemotherapy	Alive	59.4123
LSP17723_Scan1_002_Full.ROI	Pt 6, e11, STIC, epithelial, LSP17723_Scan1 | 002 | Full ROI	LSP17723_Scan1_002_Full.ROI	GSM8612759	high grade serous ovarian carcinoma	epithelial	STIC	Mut	stage_IC	Pt_6	e11	FFPE	LSP17723	LSP17723_Scan1	2	Full ROI	LSP17723_Scan1_002_Full.ROI	FALSE	FALSE	Low Negative Probe Count for Probe Kit Human NGS Whole Transcriptome Atlas RNA_1.0,Low Surface Area	8118.15	104	23691	66748	1819362	1746915	227335	1815973	1798078	86.9865	A01061:583:HHCKVDRX3	0.9955	0.9945	"GeoMx_NGS_Pipeline_2.3.3.10"	HW0040123	a6e550bf-9297-4ece-9d58-8e320dbd4ee3	66f9a3fb-0b64-448e-b7f4-a2259f4473fb	33409.2	75799.7	7871	3060	10.5772	1.00173	10.5772	sample01	58.5869	LSP17723_Scan1_002_Full_ROI	GSM8612759	high_grade_serous_ovarian_carcinoma	Homo_sapiens	high_grade_serous_ovarian_carcinoma	epithelial	STIC	Mut	IC	Pt_6	batch:_e11	FFPE	SAMN44614710	SRX26636509	Pt_6_e11_STIC_epithelial_LSP17723_Scan1_002_Full_ROI	SRR31256992	1819362	98245548	1819362	54	31	SRX26636509	SRP543677	PRJNA1182712	1182712	SRS23131732	SAMN44614710	ovary_geomx_gray_foundation_2024	Pt-6	46	52	Mut	BRCA2	Case 7	8	LSP17722	Hispanic Latino	Right FT (STIC) With Areas Suspicious For Invasion	LSP17723	No	STIC, INV Ca	Positive	STIC.C	HW0040123	NA	Unknown	Epithelial	21	1	IC	BSO (+ Hysterectomy)	Carboplatin and Taxol	Post Surgical Chemotherapy	Alive	58.5869
LSP17723_Scan1_001_Full.ROI	Pt 6, e11, STIC, epithelial, LSP17723_Scan1 | 001 | Full ROI	LSP17723_Scan1_001_Full.ROI	GSM8612760	high grade serous ovarian carcinoma	epithelial	STIC	Mut	stage_IC	Pt_6	e11	FFPE	LSP17723	LSP17723_Scan1	1	Full ROI	LSP17723_Scan1_001_Full.ROI	FALSE	FALSE	Low Negative Probe Count for Probe Kit Human NGS Whole Transcriptome Atlas RNA_1.0	16976.8	192	24839	66601	2915714	2800784	236343	2909885	2884164	91.5615	A01061:583:HHCKVDRX3	0.9954	0.9945	"GeoMx_NGS_Pipeline_2.3.3.10"	HW0040123	6e089abe-4dae-4199-96a9-daec35d50237	fcd777c2-3ba7-4e5b-a334-9e0bb3c8aee8	33409.2	75799.7	7871	3060	10.1972	1.00173	10.1972	sample01	57.0179	LSP17723_Scan1_001_Full_ROI	GSM8612760	high_grade_serous_ovarian_carcinoma	Homo_sapiens	high_grade_serous_ovarian_carcinoma	epithelial	STIC	Mut	IC	Pt_6	batch:_e11	FFPE	SAMN44614709	SRX26636510	Pt_6_e11_STIC_epithelial_LSP17723_Scan1_001_Full_ROI	SRR31256991	2915714	157448556	2915714	54	49	SRX26636510	SRP543677	PRJNA1182712	1182712	SRS23131734	SAMN44614709	ovary_geomx_gray_foundation_2024	Pt-6	46	52	Mut	BRCA2	Case 7	71	LSP17722	Hispanic Latino	Right FT (STIC) With Areas Suspicious For Invasion	LSP17723	No	STIC, INV Ca	Positive	STIC.C	HW0040123	NA	Unknown	Epithelial	21	1	IC	BSO (+ Hysterectomy)	Carboplatin and Taxol	Post Surgical Chemotherapy	Alive	57.0179
LSP18302_Scan1_017_Full.ROI	Pt 37, e11, incidental Fimbriae, epithelial, LSP18302_Scan1 | 017 | Full ROI	LSP18302_Scan1_017_Full.ROI	GSM8612763	high grade serous ovarian carcinoma	epithelial	incidental_Fimbriae	Mut	stage_incidental	Pt_37	e11	FFPE	LSP18302	LSP18302_scan1	17	Full ROI	LSP18302_Scan1_017_Full.ROI	FALSE	FALSE	Low Negative Probe Count for Probe Kit Human NGS Whole Transcriptome Atlas RNA_1.0,Low Surface Area,Low Nuclei Count	3999.5	45	41016	20937	835875	792927	39185	834696	827554	95.0582	A01061:583:HHCKVDRX3	0.9955	0.9948	"GeoMx_NGS_Pipeline_2.3.3.10"	HW0040123	13a61ed2-8c9d-4d7c-8b2c-5cc1b6ea60dd	87932c22-08f3-4c82-ae1b-477c0bd34785	35490.7	70329.8	6830	5795	2.2795	4.00693	2.2795	sample01	48.6568	LSP18302_Scan1_017_Full_ROI	GSM8612763	high_grade_serous_ovarian_carcinoma	Homo_sapiens	high_grade_serous_ovarian_carcinoma	epithelial	incidental_Fimbriae	Mut	incidental	Pt_37	batch:_e11	FFPE	SAMN44614706	SRX26636513	Pt_37_e11_incidental_Fimbriae_epithelial_LSP18302_Scan1_017_Full_ROI	SRR31256988	835875	45137250	835875	54	14	SRX26636513	SRP543677	PRJNA1182712	1182712	SRS23131737	SAMN44614706	ovary_geomx_gray_foundation_2024	Pt-37	62	66	Mut	BRCA1	CD0302.02(863)	5	LSP18301	Chose Not To Disclose	1FT (Not Mentioned About Laterality)	LSP18302	Yes	Incidental STIC	Positive	Incidental Fimbriae	HW0040123	NA	Asian	Epithelial	19	1	Incidental	BSO	NA	NA	Alive	48.6568
LSP18302_Scan1_015_Full.ROI	Pt 37, e11, incidental FT, epithelial, LSP18302_Scan1 | 015 | Full ROI	LSP18302_Scan1_015_Full.ROI	GSM8612765	high grade serous ovarian carcinoma	epithelial	incidental_FT	Mut	stage_incidental	Pt_37	e11	FFPE	LSP18302	LSP18302_scan1	15	Full ROI	LSP18302_Scan1_015_Full.ROI	FALSE	FALSE	Low Negative Probe Count for Probe Kit Human NGS Whole Transcriptome Atlas RNA_1.0,Low Surface Area,Low Nuclei Count	2974.53	39	15559	26958	751357	724265	34372	750581	745831	95.2542	A01061:583:HHCKVDRX3	0.9956	0.9949	"GeoMx_NGS_Pipeline_2.3.3.10"	HW0040123	e5f6983d-c2af-470f-96eb-33ee4fc7ae52	e224f4b1-aaf3-4028-aed2-7bc90a5aaa01	35490.7	70329.8	6830	5795	2.09742	6.01039	2.09742	sample01	45.5842	LSP18302_Scan1_015_Full_ROI	GSM8612765	high_grade_serous_ovarian_carcinoma	Homo_sapiens	high_grade_serous_ovarian_carcinoma	epithelial	incidental_FT	Mut	incidental	Pt_37	batch:_e11	FFPE	SAMN44614704	SRX26636515	Pt_37_e11_incidental_FT_epithelial_LSP18302_Scan1_015_Full_ROI	SRR31256986	751357	40573278	751357	54	12	SRX26636515	SRP543677	PRJNA1182712	1182712	SRS23131739	SAMN44614704	ovary_geomx_gray_foundation_2024	Pt-37	62	66	Mut	BRCA1	CD0302.02(863)	17	LSP18301	Chose Not To Disclose	1FT (Not Mentioned About Laterality)	LSP18302	Yes	Incidental STIC	Negative	Incidental FT	HW0040123	NA	Asian	Epithelial	19	1	Incidental	BSO	NA	NA	Alive	45.5842
LSP18302_Scan1_013_Full.ROI	Pt 37, e11, incidental FT, epithelial, LSP18302_Scan1 | 013 | Full ROI	LSP18302_Scan1_013_Full.ROI	GSM8612767	high grade serous ovarian carcinoma	epithelial	incidental_FT	Mut	stage_incidental	Pt_37	e11	FFPE	LSP18302	LSP18302_scan1	13	Full ROI	LSP18302_Scan1_013_Full.ROI	FALSE	FALSE	Low Negative Probe Count for Probe Kit Human NGS Whole Transcriptome Atlas RNA_1.0,Low Surface Area	3710.2	70	16025	27651	803716	777245	37351	802959	798217	95.1944	A01061:583:HHCKVDRX3	0.9958	0.9952	"GeoMx_NGS_Pipeline_2.3.3.10"	HW0040123	1c94472b-6137-45a8-92da-a526bb76b2fa	d9dec73e-2f88-425b-b6b9-5045b3b614b0	35490.7	70329.8	6830	5795	2.28869	6.01039	2.28869	sample01	45.0903	LSP18302_Scan1_013_Full_ROI	GSM8612767	high_grade_serous_ovarian_carcinoma	Homo_sapiens	high_grade_serous_ovarian_carcinoma	epithelial	incidental_FT	Mut	incidental	Pt_37	batch:_e11	FFPE	SAMN44614702	SRX26636517	Pt_37_e11_incidental_FT_epithelial_LSP18302_Scan1_013_Full_ROI	SRR31256984	803716	43400664	803716	54	13	SRX26636517	SRP543677	PRJNA1182712	1182712	SRS23131742	SAMN44614702	ovary_geomx_gray_foundation_2024	Pt-37	62	66	Mut	BRCA1	CD0302.02(863)	13	LSP18301	Chose Not To Disclose	1FT (Not Mentioned About Laterality)	LSP18302	Yes	Incidental STIC	Negative	Incidental FT	HW0040123	NA	Asian	Epithelial	19	1	Incidental	BSO	NA	NA	Alive	45.0903
LSP18302_Scan1_011_Full.ROI	Pt 37, e11, incidental STIC, epithelial, LSP18302_Scan1 | 011 | Full ROI	LSP18302_Scan1_011_Full.ROI	GSM8612769	high grade serous ovarian carcinoma	epithelial	incidental_STIC	Mut	stage_incidental	Pt_37	e11	FFPE	LSP18302	LSP18302_scan1	11	Full ROI	LSP18302_Scan1_011_Full.ROI	FALSE	FALSE	Low Negative Probe Count for Probe Kit Human NGS Whole Transcriptome Atlas RNA_1.0,Low Surface Area,Low Nuclei Count	4999.77	32	37260	69570	2689098	2596670	109057	2686876	2669725	95.8001	A01061:583:HHCKVDRX3	0.9957	0.9953	"GeoMx_NGS_Pipeline_2.3.3.10"	HW0040123	8200f926-2da6-4e98-a925-8871de25fe0e	2ab5440a-4bbe-4fd5-a07c-7cbd16654742	35490.7	70329.8	6830	5795	5.11664	2.00346	5.11664	sample01	NA	LSP18302_Scan1_011_Full_ROI	GSM8612769	high_grade_serous_ovarian_carcinoma	Homo_sapiens	high_grade_serous_ovarian_carcinoma	epithelial	incidental_STIC	Mut	incidental	Pt_37	batch:_e11	FFPE	SAMN44614700	SRX26636519	Pt_37_e11_incidental_STIC_epithelial_LSP18302_Scan1_011_Full_ROI	SRR31256982	2689098	145211292	2689098	54	44	SRX26636519	SRP543677	PRJNA1182712	1182712	SRS23131743	SAMN44614700	ovary_geomx_gray_foundation_2024	Pt-37	62	66	Mut	BRCA1	CD0302.02(863)	10	LSP18301	Chose Not To Disclose	1FT (Not Mentioned About Laterality)	LSP18302	Yes	Incidental STIC	Negative	Incidental STIC	HW0040123	NA	Asian	Epithelial	19	1	Incidental	BSO	NA	NA	Alive	NA
LSP18302_Scan1_009_Full.ROI	Pt 37, e11, incidental STIC, epithelial, LSP18302_Scan1 | 009 | Full ROI	LSP18302_Scan1_009_Full.ROI	GSM8612771	high grade serous ovarian carcinoma	epithelial	incidental_STIC	Mut	stage_incidental	Pt_37	e11	FFPE	LSP18302	LSP18302_scan1	9	Full ROI	LSP18302_Scan1_009_Full.ROI	FALSE	FALSE		17118.2	121	38540	68916	8925521	8616231	357853	8917399	8864968	95.8468	A01061:583:HHCKVDRX3	0.9956	0.9951	"GeoMx_NGS_Pipeline_2.3.3.10"	HW0040123	82346d2b-bd7e-4337-920d-90c3e44980a2	59e4da9a-0ff1-47f4-8ddb-1a5927414773	35490.7	70329.8	6830	5795	16.2021	0.632673	16.2021	sample01	NA	LSP18302_Scan1_009_Full_ROI	GSM8612771	high_grade_serous_ovarian_carcinoma	Homo_sapiens	high_grade_serous_ovarian_carcinoma	epithelial	incidental_STIC	Mut	incidental	Pt_37	batch:_e11	FFPE	SAMN44614698	SRX26636641	Pt_37_e11_incidental_STIC_epithelial_LSP18302_Scan1_009_Full_ROI	SRR31257370	8925521	481978134	8925521	54	130	SRX26636641	SRP543677	PRJNA1182712	1182712	SRS23131865	SAMN44614698	ovary_geomx_gray_foundation_2024	Pt-37	62	66	Mut	BRCA1	CD0302.02(863)	27	LSP18301	Chose Not To Disclose	1FT (Not Mentioned About Laterality)	LSP18302	Yes	Incidental STIC	Positive	Incidental STIC	HW0040123	NA	Asian	Epithelial	19	1	Incidental	BSO	NA	NA	Alive	NA
LSP18302_Scan1_007_Full.ROI	Pt 37, e11, incidental STIC, epithelial, LSP18302_Scan1 | 007 | Full ROI	LSP18302_Scan1_007_Full.ROI	GSM8612773	high grade serous ovarian carcinoma	epithelial	incidental_STIC	Mut	stage_incidental	Pt_37	e11	FFPE	LSP18302	LSP18302_scan1	7	Full ROI	LSP18302_Scan1_007_Full.ROI	FALSE	FALSE	Low Surface Area	14746.8	103	39486	70052	5887037	5660505	282541	5877775	5829296	95.0086	A01061:583:HHCKVDRX3	0.9952	0.9946	"GeoMx_NGS_Pipeline_2.3.3.10"	HW0040123	ae1c9026-0bf6-4792-b0ab-0e746f9765fc	6ef0e54f-9ecf-444d-be58-a093153a60db	35490.7	70329.8	6830	5795	11.3835	0.801385	11.3835	sample01	63.2473	LSP18302_Scan1_007_Full_ROI	GSM8612773	high_grade_serous_ovarian_carcinoma	Homo_sapiens	high_grade_serous_ovarian_carcinoma	epithelial	incidental_STIC	Mut	incidental	Pt_37	batch:_e11	FFPE	SAMN44614696	SRX26636643	Pt_37_e11_incidental_STIC_epithelial_LSP18302_Scan1_007_Full_ROI	SRR31257368	5887037	317899998	5887037	54	86	SRX26636643	SRP543677	PRJNA1182712	1182712	SRS23131866	SAMN44614696	ovary_geomx_gray_foundation_2024	Pt-37	62	66	Mut	BRCA1	CD0302.02(863)	47	LSP18301	Chose Not To Disclose	1FT (Not Mentioned About Laterality)	LSP18302	Yes	Incidental STIC	Positive	Incidental STIC	HW0040123	NA	Asian	Epithelial	19	1	Incidental	BSO	NA	NA	Alive	63.2473
LSP18302_Scan1_005_Full.ROI	Pt 37, e11, incidental STIC, epithelial, LSP18302_Scan1 | 005 | Full ROI	LSP18302_Scan1_005_Full.ROI	GSM8612775	high grade serous ovarian carcinoma	epithelial	incidental_STIC	Mut	stage_incidental	Pt_37	e11	FFPE	LSP18302	LSP18302_scan1	5	Full ROI	LSP18302_Scan1_005_Full.ROI	FALSE	FALSE	Low Negative Probe Count for Probe Kit Human NGS Whole Transcriptome Atlas RNA_1.0,Low Surface Area	8983.02	62	23510	39057	4214032	3977078	206783	4196050	4096216	94.8006	A01061:583:HHCKVDRX3	0.9956	0.9949	"GeoMx_NGS_Pipeline_2.3.3.10"	HW0040123	39545a65-4789-4d97-b85e-3187e0e821b4	4239b1ea-29c0-4d43-8fb5-87d1935281b0	35490.7	70329.8	6830	5795	8.12108	1.0928	8.12108	sample01	NA	LSP18302_Scan1_005_Full_ROI	GSM8612775	high_grade_serous_ovarian_carcinoma	Homo_sapiens	high_grade_serous_ovarian_carcinoma	epithelial	incidental_STIC	Mut	incidental	Pt_37	batch:_e11	FFPE	SAMN44614694	SRX26636645	Pt_37_e11_incidental_STIC_epithelial_LSP18302_Scan1_005_Full_ROI	SRR31257366	4214032	227557728	4214032	54	62	SRX26636645	SRP543677	PRJNA1182712	1182712	SRS23131869	SAMN44614694	ovary_geomx_gray_foundation_2024	Pt-37	62	66	Mut	BRCA1	CD0302.02(863)	29	LSP18301	Chose Not To Disclose	1FT (Not Mentioned About Laterality)	LSP18302	Yes	Incidental STIC	Positive	Incidental STIC	HW0040123	NA	Asian	Epithelial	19	1	Incidental	BSO	NA	NA	Alive	NA
LSP18302_Scan1_003_Full.ROI	Pt 37, e11, incidental STIC, epithelial, LSP18302_Scan1 | 003 | Full ROI	LSP18302_Scan1_003_Full.ROI	GSM8612777	high grade serous ovarian carcinoma	epithelial	incidental_STIC	Mut	stage_incidental	Pt_37	e11	FFPE	LSP18302	LSP18302_scan1	3	Full ROI	LSP18302_Scan1_003_Full.ROI	FALSE	FALSE	Low Negative Probe Count for Probe Kit Human NGS Whole Transcriptome Atlas RNA_1.0,Low Surface Area,Low Nuclei Count	4797.45	32	23054	38855	1887885	1819496	87672	1885634	1873359	95.1815	A01061:583:HHCKVDRX3	0.9954	0.9948	"GeoMx_NGS_Pipeline_2.3.3.10"	HW0040123	86db47ab-5ae7-4811-bf0c-c646591ec65a	2eea9b1a-7938-4797-8950-237532f3413c	35490.7	70329.8	6830	5795	4.04362	2.40416	4.04362	sample01	63.3873	LSP18302_Scan1_003_Full_ROI	GSM8612777	high_grade_serous_ovarian_carcinoma	Homo_sapiens	high_grade_serous_ovarian_carcinoma	epithelial	incidental_STIC	Mut	incidental	Pt_37	batch:_e11	FFPE	SAMN44614692	SRX26636647	Pt_37_e11_incidental_STIC_epithelial_LSP18302_Scan1_003_Full_ROI	SRR31257364	1887885	101945790	1887885	54	28	SRX26636647	SRP543677	PRJNA1182712	1182712	SRS23131871	SAMN44614692	ovary_geomx_gray_foundation_2024	Pt-37	62	66	Mut	BRCA1	CD0302.02(863)	19	LSP18301	Chose Not To Disclose	1FT (Not Mentioned About Laterality)	LSP18302	Yes	Incidental STIC	Positive	Incidental STIC	HW0040123	NA	Asian	Epithelial	19	1	Incidental	BSO	NA	NA	Alive	63.3873
LSP18302_Scan1_001_Full.ROI	Pt 37, e11, incidental STIC, epithelial, LSP18302_Scan1 | 001 | Full ROI	LSP18302_Scan1_001_Full.ROI	GSM8612779	high grade serous ovarian carcinoma	epithelial	incidental_STIC	Mut	stage_incidental	Pt_37	e11	FFPE	LSP18302	LSP18302_scan1	1	Full ROI	LSP18302_Scan1_001_Full.ROI	FALSE	FALSE	Low Negative Probe Count for Probe Kit Human NGS Whole Transcriptome Atlas RNA_1.0,Low Surface Area,Low Nuclei Count	6811.86	45	24192	39737	1445901	1394988	88589	1444222	1435041	93.6495	A01061:583:HHCKVDRX3	0.9955	0.995	"GeoMx_NGS_Pipeline_2.3.3.10"	HW0040123	5521ba74-100a-41df-b22b-de7d00221dcd	709a53a4-e5d1-4735-9470-addb2524aca6	35490.7	70329.8	6830	5795	5.85245	2.40416	5.85245	sample01	55.1266	LSP18302_Scan1_001_Full_ROI	GSM8612779	high_grade_serous_ovarian_carcinoma	Homo_sapiens	high_grade_serous_ovarian_carcinoma	epithelial	incidental_STIC	Mut	incidental	Pt_37	batch:_e11	FFPE	SAMN44614690	SRX26636649	Pt_37_e11_incidental_STIC_epithelial_LSP18302_Scan1_001_Full_ROI	SRR31257362	1445901	78078654	1445901	54	21	SRX26636649	SRP543677	PRJNA1182712	1182712	SRS23131873	SAMN44614690	ovary_geomx_gray_foundation_2024	Pt-37	62	66	Mut	BRCA1	CD0302.02(863)	20	LSP18301	Chose Not To Disclose	1FT (Not Mentioned About Laterality)	LSP18302	Yes	Incidental STIC	Positive	Incidental STIC	HW0040123	NA	Asian	Epithelial	19	1	Incidental	BSO	NA	NA	Alive	55.1266
LSP18306_Scan1_008_Full.ROI	Pt 40, e11, incidental Fimbriae, epithelial, LSP18306_Scan1 | 008 | Full ROI	LSP18306_Scan1_008_Full.ROI	GSM8612781	high grade serous ovarian carcinoma	epithelial	incidental_Fimbriae	WT	stage_incidental	Pt_40	e11	FFPE	LSP18306	LSP18306_scan1	8	Full ROI	LSP18306_Scan1_008_Full.ROI	FALSE	FALSE	Low Negative Probe Count for Probe Kit Human NGS Whole Transcriptome Atlas RNA_1.0	23704.7	250	28749	10254	8338635	8045984	457853	8329016	8277004	94.3095	A01061:583:HHCKVDRX3	0.9954	0.9946	"GeoMx_NGS_Pipeline_2.3.3.10"	HW0040123	de5a10b5-264c-44de-8302-1d542d6f051e	dc55f3bf-d011-435a-bccb-cb0fe98b4b96	35616.6	64902.7	6767	316	10.7568	0.480831	10.7568	sample01	14.6689	LSP18306_Scan1_008_Full_ROI	GSM8612781	high_grade_serous_ovarian_carcinoma	Homo_sapiens	high_grade_serous_ovarian_carcinoma	epithelial	incidental_Fimbriae	WT	incidental	Pt_40	batch:_e11	FFPE	SAMN44614688	SRX26636651	Pt_40_e11_incidental_Fimbriae_epithelial_LSP18306_Scan1_008_Full_ROI	SRR31257360	8338635	450286290	8338635	54	122	SRX26636651	SRP543677	PRJNA1182712	1182712	SRS23131875	SAMN44614688	ovary_geomx_gray_foundation_2024	Pt-40	46	49	WT	WT	CD0302.04(939)	35	LSP18305	Not Of Hispanic, Latino/A Or Spanish Origin	Right FT(STIC)	LSP18306	Yes	Incidental STIC	Negative	Incidental Fimbriae	HW0040123	NA	Black Or African American	Epithelial	9	1	Incidental	BSO	NA	NA	Alive	14.6689
LSP18306_Scan1_007_Full.ROI	Pt 40, e11, incidental Fimbriae, epithelial, LSP18306_Scan1 | 007 | Full ROI	LSP18306_Scan1_007_Full.ROI	GSM8612782	high grade serous ovarian carcinoma	epithelial	incidental_Fimbriae	WT	stage_incidental	Pt_40	e11	FFPE	LSP18306	LSP18306_scan1	7	Full ROI	LSP18306_Scan1_007_Full.ROI	FALSE	FALSE	Low Negative Probe Count for Probe Kit Human NGS Whole Transcriptome Atlas RNA_1.0,Low Surface Area	7954.39	62	25485	12387	2915348	2814553	155087	2912507	2895584	94.4898	A01061:583:HHCKVDRX3	0.9955	0.9948	"GeoMx_NGS_Pipeline_2.3.3.10"	HW0040123	503b0935-37b7-4b3d-9442-6e7e64764dd7	3c4b1c2a-8acb-4396-aaf4-34d5763c2f63	35616.6	64902.7	6767	316	3.92467	1.33564	3.92467	sample01	20.826	LSP18306_Scan1_007_Full_ROI	GSM8612782	high_grade_serous_ovarian_carcinoma	Homo_sapiens	high_grade_serous_ovarian_carcinoma	epithelial	incidental_Fimbriae	WT	incidental	Pt_40	batch:_e11	FFPE	SAMN44614687	SRX26636652	Pt_40_e11_incidental_Fimbriae_epithelial_LSP18306_Scan1_007_Full_ROI	SRR31257359	2915348	157428792	2915348	54	43	SRX26636652	SRP543677	PRJNA1182712	1182712	SRS23131876	SAMN44614687	ovary_geomx_gray_foundation_2024	Pt-40	46	49	WT	WT	CD0302.04(939)	7	LSP18305	Not Of Hispanic, Latino/A Or Spanish Origin	Right FT(STIC)	LSP18306	Yes	Incidental STIC	Negative	Incidental Fimbriae	HW0040123	NA	Black Or African American	Epithelial	9	1	Incidental	BSO	NA	NA	Alive	20.826
LSP18306_Scan1_005_Full.ROI	Pt 40, e11, incidental Fimbriae, epithelial, LSP18306_Scan1 | 005 | Full ROI	LSP18306_Scan1_005_Full.ROI	GSM8612784	high grade serous ovarian carcinoma	epithelial	incidental_Fimbriae	WT	stage_incidental	Pt_40	e11	FFPE	LSP18306	LSP18306_scan1	5	Full ROI	LSP18306_Scan1_005_Full.ROI	FALSE	FALSE	Low Negative Probe Count for Probe Kit Human NGS Whole Transcriptome Atlas RNA_1.0,Low Surface Area	15465.6	210	25322	13570	7630716	7364060	369461	7623206	7575641	94.9829	A01061:583:HHCKVDRX3	0.9955	0.9949	"GeoMx_NGS_Pipeline_2.3.3.10"	HW0040123	1ea2afc1-5570-4e8e-8b92-60050c8e331b	5432bc16-eade-461c-8260-727c652a56b6	35616.6	64902.7	6767	316	8.20218	0.572418	8.20218	sample01	32.8258	LSP18306_Scan1_005_Full_ROI	GSM8612784	high_grade_serous_ovarian_carcinoma	Homo_sapiens	high_grade_serous_ovarian_carcinoma	epithelial	incidental_Fimbriae	WT	incidental	Pt_40	batch:_e11	FFPE	SAMN44614685	SRX26636654	Pt_40_e11_incidental_Fimbriae_epithelial_LSP18306_Scan1_005_Full_ROI	SRR31257357	7630716	412058664	7630716	54	112	SRX26636654	SRP543677	PRJNA1182712	1182712	SRS23131878	SAMN44614685	ovary_geomx_gray_foundation_2024	Pt-40	46	49	WT	WT	CD0302.04(939)	30	LSP18305	Not Of Hispanic, Latino/A Or Spanish Origin	Right FT(STIC)	LSP18306	Yes	Incidental STIC	Positive	Incidental Fimbriae	HW0040123	NA	Black Or African American	Epithelial	9	1	Incidental	BSO	NA	NA	Alive	32.8258
LSP18306_Scan1_004_Full.ROI	Pt 40, e11, incidental STIC, epithelial, LSP18306_Scan1 | 004 | Full ROI	LSP18306_Scan1_004_Full.ROI	GSM8612785	high grade serous ovarian carcinoma	epithelial	incidental_STIC	WT	stage_incidental	Pt_40	e11	FFPE	LSP18306	LSP18306_scan1	4	Full ROI	LSP18306_Scan1_004_Full.ROI	FALSE	FALSE	Low Negative Probe Count for Probe Kit Human NGS Whole Transcriptome Atlas RNA_1.0	16032.2	184	26148	29072	6632383	6402493	437055	6626058	6585478	93.1737	A01061:583:HHCKVDRX3	0.9955	0.995	"GeoMx_NGS_Pipeline_2.3.3.10"	HW0040123	b66f80a2-165c-4588-80d6-8ffc3a63186a	380a0336-8bc1-4b40-bb7a-22c157ed2655	35616.6	64902.7	6767	316	10.4553	0.546399	10.4553	sample01	NA	LSP18306_Scan1_004_Full_ROI	GSM8612785	high_grade_serous_ovarian_carcinoma	Homo_sapiens	high_grade_serous_ovarian_carcinoma	epithelial	incidental_STIC	WT	incidental	Pt_40	batch:_e11	FFPE	SAMN44614684	SRX26636655	Pt_40_e11_incidental_STIC_epithelial_LSP18306_Scan1_004_Full_ROI	SRR31257356	6632383	358148682	6632383	54	97	SRX26636655	SRP543677	PRJNA1182712	1182712	SRS23131879	SAMN44614684	ovary_geomx_gray_foundation_2024	Pt-40	46	49	WT	WT	CD0302.04(939)	31	LSP18305	Not Of Hispanic, Latino/A Or Spanish Origin	Right FT(STIC)	LSP18306	Yes	Incidental STIC	Positive	Incidental STIC	HW0040123	NA	Black Or African American	Epithelial	9	1	Incidental	BSO	NA	NA	Alive	NA
LSP18306_Scan1_003_Full.ROI	Pt 40, e11, incidental STIC, epithelial, LSP18306_Scan1 | 003 | Full ROI	LSP18306_Scan1_003_Full.ROI	GSM8612786	high grade serous ovarian carcinoma	epithelial	incidental_STIC	WT	stage_incidental	Pt_40	e11	FFPE	LSP18306	LSP18306_scan1	3	Full ROI	LSP18306_Scan1_003_Full.ROI	FALSE	FALSE		22586.7	301	25309	29602	16267163	15696178	749129	16252700	16150397	95.2273	A01061:583:HHCKVDRX3	0.9956	0.995	"GeoMx_NGS_Pipeline_2.3.3.10"	HW0040123	95c0608b-25ee-43ad-be5b-c04558274e5b	4023d51f-2c68-45d7-89d6-a996f0253dc3	35616.6	64902.7	6767	316	17.4682	0.324886	17.4682	sample01	NA	LSP18306_Scan1_003_Full_ROI	GSM8612786	high_grade_serous_ovarian_carcinoma	Homo_sapiens	high_grade_serous_ovarian_carcinoma	epithelial	incidental_STIC	WT	incidental	Pt_40	batch:_e11	FFPE	SAMN44614683	SRX26636656	Pt_40_e11_incidental_STIC_epithelial_LSP18306_Scan1_003_Full_ROI	SRR31257355	16267163	878426802	16267163	54	235	SRX26636656	SRP543677	PRJNA1182712	1182712	SRS23131880	SAMN44614683	ovary_geomx_gray_foundation_2024	Pt-40	46	49	WT	WT	CD0302.04(939)	37	LSP18305	Not Of Hispanic, Latino/A Or Spanish Origin	Right FT(STIC)	LSP18306	Yes	Incidental STIC	Positive	Incidental STIC	HW0040123	NA	Black Or African American	Epithelial	9	1	Incidental	BSO	NA	NA	Alive	NA
LSP18306_Scan1_001_Full.ROI	Pt 40, e11, incidental STIC, epithelial, LSP18306_Scan1 | 001 | Full ROI	LSP18306_Scan1_001_Full.ROI	GSM8612788	high grade serous ovarian carcinoma	epithelial	incidental_STIC	WT	stage_incidental	Pt_40	e11	FFPE	LSP18306	LSP18306_scan1	1	Full ROI	LSP18306_Scan1_001_Full.ROI	FALSE	FALSE	Low Negative Probe Count for Probe Kit Human NGS Whole Transcriptome Atlas RNA_1.0	24731.9	242	24480	29452	12046379	11627089	540541	12032175	11954553	95.351	A01061:583:HHCKVDRX3	0.9953	0.9947	"GeoMx_NGS_Pipeline_2.3.3.10"	HW0040123	0cab7781-00ba-4302-9eb4-f47c7ba91c98	44b409c7-6e8d-44eb-a941-dc82c7b88d6c	35616.6	64902.7	6767	316	11.9759	0.445214	11.9759	sample01	NA	LSP18306_Scan1_001_Full_ROI	GSM8612788	high_grade_serous_ovarian_carcinoma	Homo_sapiens	high_grade_serous_ovarian_carcinoma	epithelial	incidental_STIC	WT	incidental	Pt_40	batch:_e11	FFPE	SAMN44614681	SRX26636658	Pt_40_e11_incidental_STIC_epithelial_LSP18306_Scan1_001_Full_ROI	SRR31257353	12046379	650504466	12046379	54	175	SRX26636658	SRP543677	PRJNA1182712	1182712	SRS23131882	SAMN44614681	ovary_geomx_gray_foundation_2024	Pt-40	46	49	WT	WT	CD0302.04(939)	37	LSP18305	Not Of Hispanic, Latino/A Or Spanish Origin	Right FT(STIC)	LSP18306	Yes	Incidental STIC	Negative	Incidental STIC	HW0040123	NA	Black Or African American	Epithelial	9	1	Incidental	BSO	NA	NA	Alive	NA
LSP17803_Scan1_007_Full.ROI	Pt 27, e11, incidental p53sig, epithelial, LSP17803_Scan1 | 007 | Full ROI	LSP17803_Scan1_007_Full.ROI	GSM8612789	high grade serous ovarian carcinoma	epithelial	incidental_p53sig	Mut	stage_incidental	Pt_27	e11	FFPE	LSP17803	LSP17803_Scan1	7	Full ROI	LSP17803_Scan1_007_Full.ROI	FALSE	FALSE	Low Surface Area	9188.2	93	25727	20792	3163871	3052697	257010	3160159	3139301	91.5809	A01061:583:HHCKVDRX3	0.9951	0.9944	"GeoMx_NGS_Pipeline_2.3.3.10"	HW0040123	4b46c02b-7005-463a-8f19-ca4c63c21d33	5ddd4ca2-d89e-4738-97da-26d7f25f7f00	35385.2	59328.3	6883	3104	11.1189	0.858627	11.1189	sample01	16.3391	LSP17803_Scan1_007_Full_ROI	GSM8612789	high_grade_serous_ovarian_carcinoma	Homo_sapiens	high_grade_serous_ovarian_carcinoma	epithelial	incidental_p53sig	Mut	incidental	Pt_27	batch:_e11	FFPE	SAMN44614680	SRX26636659	Pt_27_e11_incidental_p53sig_epithelial_LSP17803_Scan1_007_Full_ROI	SRR31257352	3163871	170849034	3163871	54	53	SRX26636659	SRP543677	PRJNA1182712	1182712	SRS23131883	SAMN44614680	ovary_geomx_gray_foundation_2024	Pt-27	34	36	Mut	BRCA1	C-21-83 5A	14	LSP17802	Non Hispanic Or Latino	Both FT & Fimbriae	LSP17803	Yes	Incidental p53 signature	Negative	Incidental p53sig	HW0040123	NA	White	Epithelial	7	1	Incidental	Only Salpingectomy + Mastectomy	NA	Risk Reducing Salpingectomy	Alive	16.3391
LSP17803_Scan1_006_Full.ROI	Pt 27, e11, incidental p53sig, epithelial, LSP17803_Scan1 | 006 | Full ROI	LSP17803_Scan1_006_Full.ROI	GSM8612790	high grade serous ovarian carcinoma	epithelial	incidental_p53sig	Mut	stage_incidental	Pt_27	e11	FFPE	LSP17803	LSP17803_Scan1	6	Full ROI	LSP17803_Scan1_006_Full.ROI	FALSE	FALSE		17909.2	189	25525	20361	5438227	5248980	451212	5432059	5396479	91.4038	A01061:583:HHCKVDRX3	0.9953	0.9947	"GeoMx_NGS_Pipeline_2.3.3.10"	HW0040123	831a3f64-5621-4095-83d0-63b672160a71	1f7aa512-83dd-4a2a-af58-d27c25ee9813	35385.2	59328.3	6883	3104	15.751	0.500866	15.751	sample01	16.1679	LSP17803_Scan1_006_Full_ROI	GSM8612790	high_grade_serous_ovarian_carcinoma	Homo_sapiens	high_grade_serous_ovarian_carcinoma	epithelial	incidental_p53sig	Mut	incidental	Pt_27	batch:_e11	FFPE	SAMN44614679	SRX26636660	Pt_27_e11_incidental_p53sig_epithelial_LSP17803_Scan1_006_Full_ROI	SRR31257351	5438227	293664258	5438227	54	80	SRX26636660	SRP543677	PRJNA1182712	1182712	SRS23131884	SAMN44614679	ovary_geomx_gray_foundation_2024	Pt-27	34	36	Mut	BRCA1	C-21-83 5A	79	LSP17802	Non Hispanic Or Latino	Both FT & Fimbriae	LSP17803	Yes	Incidental p53 signature	Negative	Incidental p53sig	HW0040123	NA	White	Epithelial	7	1	Incidental	Only Salpingectomy + Mastectomy	NA	Risk Reducing Salpingectomy	Alive	16.1679
LSP17803_Scan1_005_Full.ROI	Pt 27, e11, incidental p53sig, epithelial, LSP17803_Scan1 | 005 | Full ROI	LSP17803_Scan1_005_Full.ROI	GSM8612791	high grade serous ovarian carcinoma	epithelial	incidental_p53sig	Mut	stage_incidental	Pt_27	e11	FFPE	LSP17803	LSP17803_Scan1	5	Full ROI	LSP17803_Scan1_005_Full.ROI	FALSE	FALSE		21565.4	258	25075	20050	9490810	9159317	719032	9478424	9417990	92.1497	A01061:583:HHCKVDRX3	0.9951	0.9945	"GeoMx_NGS_Pipeline_2.3.3.10"	HW0040123	a1033311-96a3-4758-a2e2-de4795fcdafa	ce888f1e-b2c7-4638-a09e-8579ca694df2	35385.2	59328.3	6883	3104	19.9663	0.324886	19.9663	sample01	19.0397	LSP17803_Scan1_005_Full_ROI	GSM8612791	high_grade_serous_ovarian_carcinoma	Homo_sapiens	high_grade_serous_ovarian_carcinoma	epithelial	incidental_p53sig	Mut	incidental	Pt_27	batch:_e11	FFPE	SAMN44614678	SRX26636661	Pt_27_e11_incidental_p53sig_epithelial_LSP17803_Scan1_005_Full_ROI	SRR31257350	9490810	512503740	9490810	54	138	SRX26636661	SRP543677	PRJNA1182712	1182712	SRS23131885	SAMN44614678	ovary_geomx_gray_foundation_2024	Pt-27	34	36	Mut	BRCA1	C-21-83 5A	83	LSP17802	Non Hispanic Or Latino	Both FT & Fimbriae	LSP17803	Yes	Incidental p53 signature	Negative	Incidental p53sig	HW0040123	NA	White	Epithelial	7	1	Incidental	Only Salpingectomy + Mastectomy	NA	Risk Reducing Salpingectomy	Alive	19.0397
LSP17803_Scan1_003_Full.ROI	Pt 27, e11, incidental FT, epithelial, LSP17803_Scan1 | 003 | Full ROI	LSP17803_Scan1_003_Full.ROI	GSM8612793	high grade serous ovarian carcinoma	epithelial	incidental_FT	Mut	stage_incidental	Pt_27	e11	FFPE	LSP17803	LSP17803_Scan1	3	Full ROI	LSP17803_Scan1_003_Full.ROI	FALSE	FALSE	Low Negative Probe Count for Probe Kit Human NGS Whole Transcriptome Atlas RNA_1.0,Low Surface Area	6125.89	75	10807	47006	2313821	2234410	210110	2312175	2297757	90.5966	A01061:583:HHCKVDRX3	0.9955	0.9947	"GeoMx_NGS_Pipeline_2.3.3.10"	HW0040123	bd68c2cf-ea9f-4c1c-9830-cdd41bf41351	84245764-4536-4fc7-be03-202bcb9ef6ae	35385.2	59328.3	6883	3104	10.4429	1.00173	10.4429	sample01	20.1331	LSP17803_Scan1_003_Full_ROI	GSM8612793	high_grade_serous_ovarian_carcinoma	Homo_sapiens	high_grade_serous_ovarian_carcinoma	epithelial	incidental_FT	Mut	incidental	Pt_27	batch:_e11	FFPE	SAMN44614676	SRX26636663	Pt_27_e11_incidental_FT_epithelial_LSP17803_Scan1_003_Full_ROI	SRR31257348	2313821	124946334	2313821	54	34	SRX26636663	SRP543677	PRJNA1182712	1182712	SRS23131887	SAMN44614676	ovary_geomx_gray_foundation_2024	Pt-27	34	36	Mut	BRCA1	C-21-83 5A	21	LSP17802	Non Hispanic Or Latino	Both FT & Fimbriae	LSP17803	Yes	Incidental p53 signature	Negative	Incidental FT	HW0040123	NA	White	Epithelial	7	1	Incidental	Only Salpingectomy + Mastectomy	NA	Risk Reducing Salpingectomy	Alive	20.1331
LSP17803_Scan1_001_Full.ROI	Pt 27, e11, incidental FT, epithelial, LSP17803_Scan1 | 001 | Full ROI	LSP17803_Scan1_001_Full.ROI	GSM8612795	high grade serous ovarian carcinoma	epithelial	incidental_FT	Mut	stage_incidental	Pt_27	e11	FFPE	LSP17803	LSP17803_Scan1	1	Full ROI	LSP17803_Scan1_001_Full.ROI	FALSE	FALSE	Low Negative Probe Count for Probe Kit Human NGS Whole Transcriptome Atlas RNA_1.0,Low Surface Area,Low Nuclei Count	3219.06	41	11478	46344	1610209	1553336	138973	1608112	1597942	91.0533	A01061:583:HHCKVDRX3	0.9952	0.9947	"GeoMx_NGS_Pipeline_2.3.3.10"	HW0040123	20f26d4a-1ae0-4b5a-990d-bcfc5e666ac4	7c8762f0-802a-4bec-974a-23bbab2bde56	35385.2	59328.3	6883	3104	6.40103	1.5026	6.40103	sample01	18.7432	LSP17803_Scan1_001_Full_ROI	GSM8612795	high_grade_serous_ovarian_carcinoma	Homo_sapiens	high_grade_serous_ovarian_carcinoma	epithelial	incidental_FT	Mut	incidental	Pt_27	batch:_e11	FFPE	SAMN44614674	SRX26636785	Pt_27_e11_incidental_FT_epithelial_LSP17803_Scan1_001_Full_ROI	SRR31257226	1610209	86951286	1610209	54	27	SRX26636785	SRP543677	PRJNA1182712	1182712	SRS23132010	SAMN44614674	ovary_geomx_gray_foundation_2024	Pt-27	34	36	Mut	BRCA1	C-21-83 5A	3	LSP17802	Non Hispanic Or Latino	Both FT & Fimbriae	LSP17803	Yes	Incidental p53 signature	Negative	Incidental FT	HW0040123	NA	White	Epithelial	7	1	Incidental	Only Salpingectomy + Mastectomy	NA	Risk Reducing Salpingectomy	Alive	18.7432
LSP18318_Scan1_020_Full.ROI	Pt 39, e11, incidental FT, epithelial, LSP18318_Scan1 | 020 | Full ROI	LSP18318_Scan1_020_Full.ROI	GSM8612797	high grade serous ovarian carcinoma	epithelial	incidental_FT	Mut	stage_incidental	Pt_39	e11	FFPE	LSP18318	LSP18318_scan1	20	Full ROI	LSP18318_Scan1_020_Full.ROI	FALSE	FALSE	Low Negative Probe Count for Probe Kit Human NGS Whole Transcriptome Atlas RNA_1.0	27553.1	136	16937	27140	2962743	2860993	141148	2959986	2940902	95.0665	A01061:583:HHCKVDRX3	0.9953	0.9949	"GeoMx_NGS_Pipeline_2.3.3.10"	HW0040123	cd29541d-80c2-401a-a388-02d728cb91f2	746cf543-d581-4f9c-87ed-6efcf3ec8008	35426.2	72264.9	6863	4827	6.31831	1.5026	6.31831	sample01	52.6509	LSP18318_Scan1_020_Full_ROI	GSM8612797	high_grade_serous_ovarian_carcinoma	Homo_sapiens	high_grade_serous_ovarian_carcinoma	epithelial	incidental_FT	Mut	incidental	Pt_39	batch:_e11	FFPE	SAMN44614672	SRX26636787	Pt_39_e11_incidental_FT_epithelial_LSP18318_Scan1_020_Full_ROI	SRR31257224	2962743	159988122	2962743	54	49	SRX26636787	SRP543677	PRJNA1182712	1182712	SRS23132012	SAMN44614672	ovary_geomx_gray_foundation_2024	Pt-39	68	68	Mut	BRCA1	CD0302.05(964)	53	LSP18317	Not Of Hispanic, Latino/A Or Spanish Origin	Left FT(STIC)	LSP18318	Yes	Incidental STIC	Positive	Incidental FT	HW0040123	X, Wash Was Negative	White	Epithelial	21	1	Incidental	BSO (+ Hysterectomy)	NA	NA	Alive	52.6509
LSP18318_Scan1_019_Full.ROI	Pt 39, e11, incidental FT, epithelial, LSP18318_Scan1 | 019 | Full ROI	LSP18318_Scan1_019_Full.ROI	GSM8612798	high grade serous ovarian carcinoma	epithelial	incidental_FT	Mut	stage_incidental	Pt_39	e11	FFPE	LSP18318	LSP18318_scan1	19	Full ROI	LSP18318_Scan1_019_Full.ROI	FALSE	FALSE	Low Negative Probe Count for Probe Kit Human NGS Whole Transcriptome Atlas RNA_1.0	17752.9	134	17027	25876	6604066	6373278	302850	6597433	6557027	95.2481	A01061:583:HHCKVDRX3	0.9956	0.9949	"GeoMx_NGS_Pipeline_2.3.3.10"	HW0040123	ed335f1c-6c10-47f7-a9c2-062bbfdece7a	a5190960-777e-4841-815d-d8147a27e931	35426.2	72264.9	6863	4827	9.87827	0.751299	9.87827	sample01	49.6039	LSP18318_Scan1_019_Full_ROI	GSM8612798	high_grade_serous_ovarian_carcinoma	Homo_sapiens	high_grade_serous_ovarian_carcinoma	epithelial	incidental_FT	Mut	incidental	Pt_39	batch:_e11	FFPE	SAMN44614671	SRX26636788	Pt_39_e11_incidental_FT_epithelial_LSP18318_Scan1_019_Full_ROI	SRR31257223	6604066	356619564	6604066	54	109	SRX26636788	SRP543677	PRJNA1182712	1182712	SRS23132013	SAMN44614671	ovary_geomx_gray_foundation_2024	Pt-39	68	68	Mut	BRCA1	CD0302.05(964)	8	LSP18317	Not Of Hispanic, Latino/A Or Spanish Origin	Left FT(STIC)	LSP18318	Yes	Incidental STIC	Negative	Incidental FT	HW0040123	X, Wash Was Negative	White	Epithelial	21	1	Incidental	BSO (+ Hysterectomy)	NA	NA	Alive	49.6039
LSP18318_Scan1_017_Full.ROI	Pt 39, e11, incidental FT, epithelial, LSP18318_Scan1 | 017 | Full ROI	LSP18318_Scan1_017_Full.ROI	GSM8612800	high grade serous ovarian carcinoma	epithelial	incidental_FT	Mut	stage_incidental	Pt_39	e11	FFPE	LSP18318	LSP18318_scan1	17	Full ROI	LSP18318_Scan1_017_Full.ROI	FALSE	FALSE	Low Negative Probe Count for Probe Kit Human NGS Whole Transcriptome Atlas RNA_1.0,Low Surface Area	4564.07	60	16798	29744	1651231	1590721	94913	1648820	1636802	94.0333	A01061:583:HHCKVDRX3	0.9949	0.9946	"GeoMx_NGS_Pipeline_2.3.3.10"	HW0040123	ff11b510-5f67-47a5-91ed-9f4eff9573b6	1f20516c-7cc3-4c1a-85cb-c00086651fb0	35426.2	72264.9	6863	4827	2.76504	2.40416	2.76504	sample01	48.6087	LSP18318_Scan1_017_Full_ROI	GSM8612800	high_grade_serous_ovarian_carcinoma	Homo_sapiens	high_grade_serous_ovarian_carcinoma	epithelial	incidental_FT	Mut	incidental	Pt_39	batch:_e11	FFPE	SAMN44614669	SRX26636223	Pt_39_e11_incidental_FT_epithelial_LSP18318_Scan1_017_Full_ROI	SRR31256966	1651231	89166474	1651231	54	27	SRX26636223	SRP543677	PRJNA1182712	1182712	SRS23131447	SAMN44614669	ovary_geomx_gray_foundation_2024	Pt-39	68	68	Mut	BRCA1	CD0302.05(964)	6	LSP18317	Not Of Hispanic, Latino/A Or Spanish Origin	Left FT(STIC)	LSP18318	Yes	Incidental STIC	Negative	Incidental FT	HW0040123	X, Wash Was Negative	White	Epithelial	21	1	Incidental	BSO (+ Hysterectomy)	NA	NA	Alive	48.6087
LSP18318_Scan1_015_Full.ROI	Pt 39, e11, incidental FT, epithelial, LSP18318_Scan1 | 015 | Full ROI	LSP18318_Scan1_015_Full.ROI	GSM8612802	high grade serous ovarian carcinoma	epithelial	incidental_FT	Mut	stage_incidental	Pt_39	e11	FFPE	LSP18318	LSP18318_scan1	15	Full ROI	LSP18318_Scan1_015_Full.ROI	FALSE	FALSE		23028.7	317	18471	27988	9304456	8985741	591709	9295248	9242911	93.415	A01061:583:HHCKVDRX3	0.9956	0.9949	"GeoMx_NGS_Pipeline_2.3.3.10"	HW0040123	73cb0a97-a022-485e-9016-86619c206812	ffa16647-212f-4568-b882-f5ddc003969d	35426.2	72264.9	6863	4827	14.3084	0.387767	14.3084	sample01	46.6547	LSP18318_Scan1_015_Full_ROI	GSM8612802	high_grade_serous_ovarian_carcinoma	Homo_sapiens	high_grade_serous_ovarian_carcinoma	epithelial	incidental_FT	Mut	incidental	Pt_39	batch:_e11	FFPE	SAMN44614667	SRX26636225	Pt_39_e11_incidental_FT_epithelial_LSP18318_Scan1_015_Full_ROI	SRR31256964	9304456	502440624	9304456	54	154	SRX26636225	SRP543677	PRJNA1182712	1182712	SRS23131449	SAMN44614667	ovary_geomx_gray_foundation_2024	Pt-39	68	68	Mut	BRCA1	CD0302.05(964)	32	LSP18317	Not Of Hispanic, Latino/A Or Spanish Origin	Left FT(STIC)	LSP18318	Yes	Incidental STIC	Negative	Incidental FT	HW0040123	X, Wash Was Negative	White	Epithelial	21	1	Incidental	BSO (+ Hysterectomy)	NA	NA	Alive	46.6547
LSP18318_Scan1_013_Full.ROI	Pt 39, e11, incidental FT, epithelial, LSP18318_Scan1 | 013 | Full ROI	LSP18318_Scan1_013_Full.ROI	GSM8612804	high grade serous ovarian carcinoma	epithelial	incidental_FT	Mut	stage_incidental	Pt_39	e11	FFPE	LSP18318	LSP18318_scan1	13	Full ROI	LSP18318_Scan1_013_Full.ROI	FALSE	FALSE	Low Negative Probe Count for Probe Kit Human NGS Whole Transcriptome Atlas RNA_1.0,Low Surface Area	7701.57	69	23492	28112	3500958	3380294	164806	3497377	3476649	95.1245	A01061:583:HHCKVDRX3	0.9955	0.9948	"GeoMx_NGS_Pipeline_2.3.3.10"	HW0040123	f2b9f05d-a46f-4fcd-a12f-140de3384d32	b08b8c56-b1fc-45cf-8ee6-f432ead5e39b	35426.2	72264.9	6863	4827	4.11555	1.33564	4.11555	sample01	41.8451	LSP18318_Scan1_013_Full_ROI	GSM8612804	high_grade_serous_ovarian_carcinoma	Homo_sapiens	high_grade_serous_ovarian_carcinoma	epithelial	incidental_FT	Mut	incidental	Pt_39	batch:_e11	FFPE	SAMN44614665	SRX26636227	Pt_39_e11_incidental_FT_epithelial_LSP18318_Scan1_013_Full_ROI	SRR31256962	3500958	189051732	3500958	54	58	SRX26636227	SRP543677	PRJNA1182712	1182712	SRS23131451	SAMN44614665	ovary_geomx_gray_foundation_2024	Pt-39	68	68	Mut	BRCA1	CD0302.05(964)	36	LSP18317	Not Of Hispanic, Latino/A Or Spanish Origin	Left FT(STIC)	LSP18318	Yes	Incidental STIC	Negative	Incidental FT	HW0040123	X, Wash Was Negative	White	Epithelial	21	1	Incidental	BSO (+ Hysterectomy)	NA	NA	Alive	41.8451
LSP18318_Scan1_011_Full.ROI	Pt 39, e11, incidental Fimbriae, epithelial, LSP18318_Scan1 | 011 | Full ROI	LSP18318_Scan1_011_Full.ROI	GSM8612806	high grade serous ovarian carcinoma	epithelial	incidental_Fimbriae	Mut	stage_incidental	Pt_39	e11	FFPE	LSP18318	LSP18318_scan1	11	Full ROI	LSP18318_Scan1_011_Full.ROI	FALSE	FALSE	Low Negative Probe Count for Probe Kit Human NGS Whole Transcriptome Atlas RNA_1.0,Low Surface Area	9204.29	91	8807	45540	4315832	4164879	223434	4312787	4287157	94.6353	A01061:583:HHCKVDRX3	0.9958	0.9953	"GeoMx_NGS_Pipeline_2.3.3.10"	HW0040123	912cfaed-e285-42e3-968b-0224e6a4835f	9d75f825-506e-4532-adb3-8d67037f0d40	35426.2	72264.9	6863	4827	8.37849	0.924675	8.37849	sample01	22.3519	LSP18318_Scan1_011_Full_ROI	GSM8612806	high_grade_serous_ovarian_carcinoma	Homo_sapiens	high_grade_serous_ovarian_carcinoma	epithelial	incidental_Fimbriae	Mut	incidental	Pt_39	batch:_e11	FFPE	SAMN44614663	SRX26636229	Pt_39_e11_incidental_Fimbriae_epithelial_LSP18318_Scan1_011_Full_ROI	SRR31256960	4315832	233054928	4315832	54	71	SRX26636229	SRP543677	PRJNA1182712	1182712	SRS23131453	SAMN44614663	ovary_geomx_gray_foundation_2024	Pt-39	68	68	Mut	BRCA1	CD0302.05(964)	16	LSP18317	Not Of Hispanic, Latino/A Or Spanish Origin	Left FT(STIC)	LSP18318	Yes	Incidental STIC	Negative	Incidental Fimbriae	HW0040123	X, Wash Was Negative	White	Epithelial	21	1	Incidental	BSO (+ Hysterectomy)	NA	NA	Alive	22.3519
LSP18318_Scan1_009_Full.ROI	Pt 39, e11, incidental Fimbriae, epithelial, LSP18318_Scan1 | 009 | Full ROI	LSP18318_Scan1_009_Full.ROI	GSM8612808	high grade serous ovarian carcinoma	epithelial	incidental_Fimbriae	Mut	stage_incidental	Pt_39	e11	FFPE	LSP18318	LSP18318_scan1	9	Full ROI	LSP18318_Scan1_009_Full.ROI	FALSE	FALSE	Low Negative Probe Count for Probe Kit Human NGS Whole Transcriptome Atlas RNA_1.0,Low Surface Area	4436.95	51	10921	44974	2020407	1951032	101849	2018868	2006096	94.7797	A01061:583:HHCKVDRX3	0.9958	0.9952	"GeoMx_NGS_Pipeline_2.3.3.10"	HW0040123	308ddf00-e760-4c49-ab21-83b0a4972ad6	0a2c851e-7735-4a1b-a4f0-7e93b34c2ff5	35426.2	72264.9	6863	4827	3.45543	2.00346	3.45543	sample01	51.2695	LSP18318_Scan1_009_Full_ROI	GSM8612808	high_grade_serous_ovarian_carcinoma	Homo_sapiens	high_grade_serous_ovarian_carcinoma	epithelial	incidental_Fimbriae	Mut	incidental	Pt_39	batch:_e11	FFPE	SAMN44614661	SRX26636231	Pt_39_e11_incidental_Fimbriae_epithelial_LSP18318_Scan1_009_Full_ROI	SRR31256958	2020407	109101978	2020407	54	33	SRX26636231	SRP543677	PRJNA1182712	1182712	SRS23131455	SAMN44614661	ovary_geomx_gray_foundation_2024	Pt-39	68	68	Mut	BRCA1	CD0302.05(964)	17	LSP18317	Not Of Hispanic, Latino/A Or Spanish Origin	Left FT(STIC)	LSP18318	Yes	Incidental STIC	Negative	Incidental Fimbriae	HW0040123	X, Wash Was Negative	White	Epithelial	21	1	Incidental	BSO (+ Hysterectomy)	NA	NA	Alive	51.2695
LSP18318_Scan1_007_Full.ROI	Pt 39, e11, incidental Fimbriae, epithelial, LSP18318_Scan1 | 007 | Full ROI	LSP18318_Scan1_007_Full.ROI	GSM8612810	high grade serous ovarian carcinoma	epithelial	incidental_Fimbriae	Mut	stage_incidental	Pt_39	e11	FFPE	LSP18318	LSP18318_scan1	7	Full ROI	LSP18318_Scan1_007_Full.ROI	FALSE	FALSE		55864.2	236	11860	44120	5267079	5083943	255008	5260703	5226564	94.9841	A01061:583:HHCKVDRX3	0.9952	0.9946	"GeoMx_NGS_Pipeline_2.3.3.10"	HW0040123	8dda025a-0b1e-4172-9c85-53b8a323d6d3	ea8eb6f0-cfdd-4de3-84eb-a4fe5fe20114	35426.2	72264.9	6863	4827	17.5616	0.801385	17.5616	sample01	46.833	LSP18318_Scan1_007_Full_ROI	GSM8612810	high_grade_serous_ovarian_carcinoma	Homo_sapiens	high_grade_serous_ovarian_carcinoma	epithelial	incidental_Fimbriae	Mut	incidental	Pt_39	batch:_e11	FFPE	SAMN44614659	SRX26636233	Pt_39_e11_incidental_Fimbriae_epithelial_LSP18318_Scan1_007_Full_ROI	SRR31256956	5267079	284422266	5267079	54	87	SRX26636233	SRP543677	PRJNA1182712	1182712	SRS23131457	SAMN44614659	ovary_geomx_gray_foundation_2024	Pt-39	68	68	Mut	BRCA1	CD0302.05(964)	3	LSP18317	Not Of Hispanic, Latino/A Or Spanish Origin	Left FT(STIC)	LSP18318	Yes	Incidental STIC	Positive	Incidental Fimbriae	HW0040123	X, Wash Was Negative	White	Epithelial	21	1	Incidental	BSO (+ Hysterectomy)	NA	NA	Alive	46.833
LSP18318_Scan1_005_Full.ROI	Pt 39, e11, incidental Fimbriae, epithelial, LSP18318_Scan1 | 005 | Full ROI	LSP18318_Scan1_005_Full.ROI	GSM8612812	high grade serous ovarian carcinoma	epithelial	incidental_Fimbriae	Mut	stage_incidental	Pt_39	e11	FFPE	LSP18318	LSP18318_scan1	5	Full ROI	LSP18318_Scan1_005_Full.ROI	FALSE	FALSE		19568.3	263	11548	44059	13694151	13217545	646518	13682340	13594508	95.1086	A01061:583:HHCKVDRX3	0.9956	0.995	"GeoMx_NGS_Pipeline_2.3.3.10"	HW0040123	ba2f1cb5-f8d8-497c-9b0c-7768486ef4ba	6e71c4d2-4673-491b-8950-8281bc3d5c41	35426.2	72264.9	6863	4827	19.1767	0.353552	19.1767	sample01	14.5977	LSP18318_Scan1_005_Full_ROI	GSM8612812	high_grade_serous_ovarian_carcinoma	Homo_sapiens	high_grade_serous_ovarian_carcinoma	epithelial	incidental_Fimbriae	Mut	incidental	Pt_39	batch:_e11	FFPE	SAMN44614657	SRX26636235	Pt_39_e11_incidental_Fimbriae_epithelial_LSP18318_Scan1_005_Full_ROI	SRR31256954	13694151	739484154	13694151	54	222	SRX26636235	SRP543677	PRJNA1182712	1182712	SRS23131459	SAMN44614657	ovary_geomx_gray_foundation_2024	Pt-39	68	68	Mut	BRCA1	CD0302.05(964)	123	LSP18317	Not Of Hispanic, Latino/A Or Spanish Origin	Left FT(STIC)	LSP18318	Yes	Incidental STIC	Positive	Incidental Fimbriae	HW0040123	X, Wash Was Negative	White	Epithelial	21	1	Incidental	BSO (+ Hysterectomy)	NA	NA	Alive	14.5977
LSP18318_Scan1_003_Full.ROI	Pt 39, e11, incidental Fimbriae, epithelial, LSP18318_Scan1 | 003 | Full ROI	LSP18318_Scan1_003_Full.ROI	GSM8612814	high grade serous ovarian carcinoma	epithelial	incidental_Fimbriae	Mut	stage_incidental	Pt_39	e11	FFPE	LSP18318	LSP18318_scan1	3	Full ROI	LSP18318_Scan1_003_Full.ROI	FALSE	FALSE		18407.9	226	12957	43157	3901301	3762667	377081	3895772	3870947	89.9784	A01061:583:HHCKVDRX3	0.995	0.9942	"GeoMx_NGS_Pipeline_2.3.3.10"	HW0040123	bcf83cdc-a545-4ab6-8164-a57648eebc28	05ab70ad-0f21-4ded-9334-71dd4c030db7	35426.2	72264.9	6863	4827	12.6219	0.572418	12.6219	sample01	20.8686	LSP18318_Scan1_003_Full_ROI	GSM8612814	high_grade_serous_ovarian_carcinoma	Homo_sapiens	high_grade_serous_ovarian_carcinoma	epithelial	incidental_Fimbriae	Mut	incidental	Pt_39	batch:_e11	FFPE	SAMN44614655	SRX26636237	Pt_39_e11_incidental_Fimbriae_epithelial_LSP18318_Scan1_003_Full_ROI	SRR31256952	3901301	210670254	3901301	54	66	SRX26636237	SRP543677	PRJNA1182712	1182712	SRS23131461	SAMN44614655	ovary_geomx_gray_foundation_2024	Pt-39	68	68	Mut	BRCA1	CD0302.05(964)	71	LSP18317	Not Of Hispanic, Latino/A Or Spanish Origin	Left FT(STIC)	LSP18318	Yes	Incidental STIC	Negative	Incidental Fimbriae	HW0040123	X, Wash Was Negative	White	Epithelial	21	1	Incidental	BSO (+ Hysterectomy)	NA	NA	Alive	20.8686
LSP18318_Scan1_001_Full.ROI	Pt 39, e11, incidental Fimbriae, epithelial, LSP18318_Scan1 | 001 | Full ROI	LSP18318_Scan1_001_Full.ROI	GSM8612816	high grade serous ovarian carcinoma	epithelial	incidental_Fimbriae	Mut	stage_incidental	Pt_39	e11	FFPE	LSP18318	LSP18318_scan1	1	Full ROI	LSP18318_Scan1_001_Full.ROI	FALSE	FALSE	Low Surface Area	15690.4	156	18367	47295	6927358	6682171	372691	6919568	6874188	94.4226	A01061:583:HHCKVDRX3	0.9955	0.9949	"GeoMx_NGS_Pipeline_2.3.3.10"	HW0040123	e47b9c77-3a8c-4ff8-a158-487d159874b6	24c1bfc5-3b0d-412f-af00-785f38c72e0f	35426.2	72264.9	6863	4827	12.9352	0.601039	12.9352	sample01	15.8951	LSP18318_Scan1_001_Full_ROI	GSM8612816	high_grade_serous_ovarian_carcinoma	Homo_sapiens	high_grade_serous_ovarian_carcinoma	epithelial	incidental_Fimbriae	Mut	incidental	Pt_39	batch:_e11	FFPE	SAMN44614653	SRX26636239	Pt_39_e11_incidental_Fimbriae_epithelial_LSP18318_Scan1_001_Full_ROI	SRR31256950	6927358	374077332	6927358	54	114	SRX26636239	SRP543677	PRJNA1182712	1182712	SRS23131463	SAMN44614653	ovary_geomx_gray_foundation_2024	Pt-39	68	68	Mut	BRCA1	CD0302.05(964)	43	LSP18317	Not Of Hispanic, Latino/A Or Spanish Origin	Left FT(STIC)	LSP18318	Yes	Incidental STIC	Positive	Incidental Fimbriae	HW0040123	X, Wash Was Negative	White	Epithelial	21	1	Incidental	BSO (+ Hysterectomy)	NA	NA	Alive	15.8951
LSP17851_Scan1_012_Full.ROI	Pt 30, e11, incidental p53sig, epithelial, LSP17851_Scan1 | 012 | Full ROI	LSP17851_Scan1_012_Full.ROI	GSM8612817	high grade serous ovarian carcinoma	epithelial	incidental_p53sig	Mut	stage_incidental	Pt_30	e11	FFPE	LSP17851	LSP17851_Scan1	12	Full ROI	LSP17851_Scan1_012_Full.ROI	FALSE	FALSE	Low Negative Probe Count for Probe Kit Human NGS Whole Transcriptome Atlas RNA_1.0,Low Surface Area	8182.99	183	34706.4	18031.3	3062694	2953184	226529	3059574	3038266	92.3293	A01061:583:HHCKVDRX3	0.9954	0.9948	"GeoMx_NGS_Pipeline_2.3.3.10"	HW0040123	0956a3c7-61e0-4e1c-9152-235cb2540d0e	ddb2103c-e2b0-43b4-b864-0132936cc7e7	35569.2	63049.6	6791	1243	9.88761	0.924675	9.88761	sample01	27.9742	LSP17851_Scan1_012_Full_ROI	GSM8612817	high_grade_serous_ovarian_carcinoma	Homo_sapiens	high_grade_serous_ovarian_carcinoma	epithelial	incidental_p53sig	Mut	incidental	Pt_30	batch:_e11	FFPE	SAMN44614652	SRX26636240	Pt_30_e11_incidental_p53sig_epithelial_LSP17851_Scan1_012_Full_ROI	SRR31256949	3062694	165385476	3062694	54	51	SRX26636240	SRP543677	PRJNA1182712	1182712	SRS23131464	SAMN44614652	ovary_geomx_gray_foundation_2024	Pt-30	67	67	Mut	BRCA2	C-21-34 5E	NA	LSP17850	Non Hispanic Or Latino	Both FT & Fimbriae	LSP17851	Yes	Incidental p53 signature	Negative	Incidental p53sig	HW0040123	NA	White	Epithelial	10	1	Incidental	BSO	NA	Risk Reducing Bso	Alive	27.9742
LSP17851_Scan1_011_Full.ROI	Pt 30, e11, incidental p53sig, epithelial, LSP17851_Scan1 | 011 | Full ROI	LSP17851_Scan1_011_Full.ROI	GSM8612818	high grade serous ovarian carcinoma	epithelial	incidental_p53sig	Mut	stage_incidental	Pt_30	e11	FFPE	LSP17851	LSP17851_Scan1	11	Full ROI	LSP17851_Scan1_011_Full.ROI	FALSE	FALSE		21745.5	196	32811	18424	6161894	5940378	443458	6155392	6114785	92.5349	A01061:583:HHCKVDRX3	0.9955	0.9952	"GeoMx_NGS_Pipeline_2.3.3.10"	HW0040123	382ec109-d393-4902-acaa-e9d001ba38d6	9718f640-6644-4e0e-b6d0-c3fb029296bd	35569.2	63049.6	6791	1243	20.8301	0.522643	20.8301	sample01	34.5896	LSP17851_Scan1_011_Full_ROI	GSM8612818	high_grade_serous_ovarian_carcinoma	Homo_sapiens	high_grade_serous_ovarian_carcinoma	epithelial	incidental_p53sig	Mut	incidental	Pt_30	batch:_e11	FFPE	SAMN44614651	SRX26636376	Pt_30_e11_incidental_p53sig_epithelial_LSP17851_Scan1_011_Full_ROI	SRR31257125	6161894	332742276	6161894	54	90	SRX26636376	SRP543677	PRJNA1182712	1182712	SRS23131600	SAMN44614651	ovary_geomx_gray_foundation_2024	Pt-30	67	67	Mut	BRCA2	C-21-34 5E	24	LSP17850	Non Hispanic Or Latino	Both FT & Fimbriae	LSP17851	Yes	Incidental p53 signature	Negative	Incidental p53sig	HW0040123	NA	White	Epithelial	10	1	Incidental	BSO	NA	Risk Reducing Bso	Alive	34.5896
LSP17851_Scan1_010_Full.ROI	Pt 30, e11, incidental p53sig, epithelial, LSP17851_Scan1 | 010 | Full ROI	LSP17851_Scan1_010_Full.ROI	GSM8612819	high grade serous ovarian carcinoma	epithelial	incidental_p53sig	Mut	stage_incidental	Pt_30	e11	FFPE	LSP17851	LSP17851_Scan1	10	Full ROI	LSP17851_Scan1_010_Full.ROI	FALSE	FALSE		35837.4	317	33558	17640	9773410	9426523	605801	9761728	9696794	93.5734	A01061:583:HHCKVDRX3	0.9953	0.9948	"GeoMx_NGS_Pipeline_2.3.3.10"	HW0040123	48d27f73-6b2b-43d1-b8a9-470c6147faa8	ad1d78e1-28dc-4a49-9d46-39e60fda8264	35569.2	63049.6	6791	1243	22.933	0.375649	22.933	sample01	27.3691	LSP17851_Scan1_010_Full_ROI	GSM8612819	high_grade_serous_ovarian_carcinoma	Homo_sapiens	high_grade_serous_ovarian_carcinoma	epithelial	incidental_p53sig	Mut	incidental	Pt_30	batch:_e11	FFPE	SAMN44614650	SRX26636377	Pt_30_e11_incidental_p53sig_epithelial_LSP17851_Scan1_010_Full_ROI	SRR31257124	9773410	527764140	9773410	54	142	SRX26636377	SRP543677	PRJNA1182712	1182712	SRS23131601	SAMN44614650	ovary_geomx_gray_foundation_2024	Pt-30	67	67	Mut	BRCA2	C-21-34 5E	55	LSP17850	Non Hispanic Or Latino	Both FT & Fimbriae	LSP17851	Yes	Incidental p53 signature	Negative	Incidental p53sig	HW0040123	NA	White	Epithelial	10	1	Incidental	BSO	NA	Risk Reducing Bso	Alive	27.3691
LSP17851_Scan1_004_Full.ROI	Pt 30, e11, incidental p53sig, epithelial, LSP17851_Scan1 | 004 | Full ROI	LSP17851_Scan1_004_Full.ROI	GSM8612823	high grade serous ovarian carcinoma	epithelial	incidental_p53sig	Mut	stage_incidental	Pt_30	e11	FFPE	LSP17851	LSP17851_Scan1	4	Full ROI	LSP17851_Scan1_004_Full.ROI	FALSE	FALSE	Low Negative Probe Count for Probe Kit Human NGS Whole Transcriptome Atlas RNA_1.0,Low Surface Area	6991.07	65	24412	34261	2099856	2022647	150270	2096819	2081630	92.5706	A01061:583:HHCKVDRX3	0.9953	0.9947	"GeoMx_NGS_Pipeline_2.3.3.10"	HW0040123	1eecac39-ac11-4d80-85bd-e8d14cd5bbbe	38805081-2a35-4f72-8946-2f49a90a89dc	35569.2	63049.6	6791	1243	6.25637	1.33564	6.25637	sample01	27.0244	LSP17851_Scan1_004_Full_ROI	GSM8612823	high_grade_serous_ovarian_carcinoma	Homo_sapiens	high_grade_serous_ovarian_carcinoma	epithelial	incidental_p53sig	Mut	incidental	Pt_30	batch:_e11	FFPE	SAMN44614646	SRX26636381	Pt_30_e11_incidental_p53sig_epithelial_LSP17851_Scan1_004_Full_ROI	SRR31257120	2099856	113392224	2099856	54	31	SRX26636381	SRP543677	PRJNA1182712	1182712	SRS23131605	SAMN44614646	ovary_geomx_gray_foundation_2024	Pt-30	67	67	Mut	BRCA2	C-21-34 5E	4	LSP17850	Non Hispanic Or Latino	Both FT & Fimbriae	LSP17851	Yes	Incidental p53 signature	Positive	Incidental p53sig	HW0040123	NA	White	Epithelial	10	1	Incidental	BSO	NA	Risk Reducing Bso	Alive	27.0244
LSP17851_Scan1_003_Full.ROI	Pt 30, e11, incidental p53sig, epithelial, LSP17851_Scan1 | 003 | Full ROI	LSP17851_Scan1_003_Full.ROI	GSM8612824	high grade serous ovarian carcinoma	epithelial	incidental_p53sig	Mut	stage_incidental	Pt_30	e11	FFPE	LSP17851	LSP17851_Scan1	3	Full ROI	LSP17851_Scan1_003_Full.ROI	FALSE	FALSE	Low Negative Probe Count for Probe Kit Human NGS Whole Transcriptome Atlas RNA_1.0,Low Surface Area	8346.75	85	24133	11923	3522768	3397248	198941	3519015	3496116	94.1441	A01061:583:HHCKVDRX3	0.9956	0.9952	"GeoMx_NGS_Pipeline_2.3.3.10"	HW0040123	68648bbd-49d9-45a9-b135-54b2a88f395e	ef0eb123-8492-4ed2-9943-84785650fa02	35569.2	63049.6	6791	1243	9.15284	1.0928	9.15284	sample01	20.2766	LSP17851_Scan1_003_Full_ROI	GSM8612824	high_grade_serous_ovarian_carcinoma	Homo_sapiens	high_grade_serous_ovarian_carcinoma	epithelial	incidental_p53sig	Mut	incidental	Pt_30	batch:_e11	FFPE	SAMN44614645	SRX26636382	Pt_30_e11_incidental_p53sig_epithelial_LSP17851_Scan1_003_Full_ROI	SRR31257119	3522768	190229472	3522768	54	52	SRX26636382	SRP543677	PRJNA1182712	1182712	SRS23131606	SAMN44614645	ovary_geomx_gray_foundation_2024	Pt-30	67	67	Mut	BRCA2	C-21-34 5E	33	LSP17850	Non Hispanic Or Latino	Both FT & Fimbriae	LSP17851	Yes	Incidental p53 signature	Negative	Incidental p53sig	HW0040123	NA	White	Epithelial	10	1	Incidental	BSO	NA	Risk Reducing Bso	Alive	20.2766
LSP17851_Scan1_002_Full.ROI	Pt 30, e11, incidental p53sig, epithelial, LSP17851_Scan1 | 002 | Full ROI	LSP17851_Scan1_002_Full.ROI	GSM8612825	high grade serous ovarian carcinoma	epithelial	incidental_p53sig	Mut	stage_incidental	Pt_30	e11	FFPE	LSP17851	LSP17851_Scan1	2	Full ROI	LSP17851_Scan1_002_Full.ROI	FALSE	FALSE	Low Surface Area	14109.3	182	30190	40977	5678806	5476214	383819	5671872	5634670	92.9912	A01061:583:HHCKVDRX3	0.9954	0.9948	"GeoMx_NGS_Pipeline_2.3.3.10"	HW0040123	4cd56222-b95f-4aaa-bd13-92bc7b281011	b1d5102f-8156-4eb7-b874-de8c53b97c61	35569.2	63049.6	6791	1243	14.9346	0.601039	14.9346	sample01	41.7551	LSP17851_Scan1_002_Full_ROI	GSM8612825	high_grade_serous_ovarian_carcinoma	Homo_sapiens	high_grade_serous_ovarian_carcinoma	epithelial	incidental_p53sig	Mut	incidental	Pt_30	batch:_e11	FFPE	SAMN44614644	SRX26636383	Pt_30_e11_incidental_p53sig_epithelial_LSP17851_Scan1_002_Full_ROI	SRR31257118	5678806	306655524	5678806	54	83	SRX26636383	SRP543677	PRJNA1182712	1182712	SRS23131607	SAMN44614644	ovary_geomx_gray_foundation_2024	Pt-30	67	67	Mut	BRCA2	C-21-34 5E	52	LSP17850	Non Hispanic Or Latino	Both FT & Fimbriae	LSP17851	Yes	Incidental p53 signature	Positive	Incidental p53sig	HW0040123	NA	White	Epithelial	10	1	Incidental	BSO	NA	Risk Reducing Bso	Alive	41.7551
LSP17851_Scan1_001_Full.ROI	Pt 30, e11, incidental p53sig, epithelial, LSP17851_Scan1 | 001 | Full ROI	LSP17851_Scan1_001_Full.ROI	GSM8612826	high grade serous ovarian carcinoma	epithelial	incidental_p53sig	Mut	stage_incidental	Pt_30	e11	FFPE	LSP17851	LSP17851_Scan1	1	Full ROI	LSP17851_Scan1_001_Full.ROI	FALSE	FALSE	Low Negative Probe Count for Probe Kit Human NGS Whole Transcriptome Atlas RNA_1.0,Low Surface Area,Low Nuclei Count	5332.72	45	27763	38897	2401318	2314000	165311	2398986	2382112	92.8561	A01061:583:HHCKVDRX3	0.9955	0.9953	"GeoMx_NGS_Pipeline_2.3.3.10"	HW0040123	fc2610a3-9847-4de4-9b16-fb4ddc5cc65f	26d44b91-57b5-4c42-8844-52a681bf6b50	35569.2	63049.6	6791	1243	7.78908	1.33564	7.78908	sample01	56.9657	LSP17851_Scan1_001_Full_ROI	GSM8612826	high_grade_serous_ovarian_carcinoma	Homo_sapiens	high_grade_serous_ovarian_carcinoma	epithelial	incidental_p53sig	Mut	incidental	Pt_30	batch:_e11	FFPE	SAMN44614643	SRX26636384	Pt_30_e11_incidental_p53sig_epithelial_LSP17851_Scan1_001_Full_ROI	SRR31257117	2401318	129671172	2401318	54	35	SRX26636384	SRP543677	PRJNA1182712	1182712	SRS23131608	SAMN44614643	ovary_geomx_gray_foundation_2024	Pt-30	67	67	Mut	BRCA2	C-21-34 5E	19	LSP17850	Non Hispanic Or Latino	Both FT & Fimbriae	LSP17851	Yes	Incidental p53 signature	Positive	Incidental p53sig	HW0040123	NA	White	Epithelial	10	1	Incidental	BSO	NA	Risk Reducing Bso	Alive	56.9657
LSP17819_Scan1_007_Full.ROI	Pt 28, e11, incidental FT, epithelial, LSP17819_Scan1 | 007 | Full ROI	LSP17819_Scan1_007_Full.ROI	GSM8612827	high grade serous ovarian carcinoma	epithelial	incidental_FT	Mut	stage_incidental	Pt_28	e11	FFPE	LSP17819	LSP17819_Scan1	7	Full ROI	LSP17819_Scan1_007_Full.ROI	FALSE	FALSE		20709.7	225	17730	55139	7286501	7025013	495534	7280111	7231435	92.9461	A01061:583:HHCKVDRX3	0.9956	0.9949	"GeoMx_NGS_Pipeline_2.3.3.10"	HW0040123	1213d47b-aed0-4d33-9499-11891fb5b574	7a43014c-c246-422a-804e-90914c693bca	35636.7	77762.4	6757	2079	18.5801	0.462338	18.5801	sample01	13.6402	LSP17819_Scan1_007_Full_ROI	GSM8612827	high_grade_serous_ovarian_carcinoma	Homo_sapiens	high_grade_serous_ovarian_carcinoma	epithelial	incidental_FT	Mut	incidental	Pt_28	batch:_e11	FFPE	SAMN44614642	SRX26636385	Pt_28_e11_incidental_FT_epithelial_LSP17819_Scan1_007_Full_ROI	SRR31257116	7286501	393471054	7286501	54	107	SRX26636385	SRP543677	PRJNA1182712	1182712	SRS23131609	SAMN44614642	ovary_geomx_gray_foundation_2024	Pt-28	38	40	Mut	BRCA1	C-21-22 3J	38	LSP17818	Non Hispanic Or Latino	Both FT & Fimbriae	LSP17819	Yes	Incidental p53 signature	Negative	Incidental FT	HW0040123	NA	White	Epithelial	7	1	Incidental	BSO + Mx	NA	Risk Reducing Bso	Alive	13.6402
LSP17819_Scan1_006_Full.ROI	Pt 28, e11, incidental FT, epithelial, LSP17819_Scan1 | 006 | Full ROI	LSP17819_Scan1_006_Full.ROI	GSM8612828	high grade serous ovarian carcinoma	epithelial	incidental_FT	Mut	stage_incidental	Pt_28	e11	FFPE	LSP17819	LSP17819_Scan1	6	Full ROI	LSP17819_Scan1_006_Full.ROI	FALSE	FALSE	Low Negative Probe Count for Probe Kit Human NGS Whole Transcriptome Atlas RNA_1.0,Low Surface Area	9940.91	89	15999	55482	3210975	3094387	218551	3207309	3184914	92.9372	A01061:583:HHCKVDRX3	0.9955	0.995	"GeoMx_NGS_Pipeline_2.3.3.10"	HW0040123	13b57af3-8039-4ac2-a734-6b6d242f0306	b9dc680a-0948-480a-812c-9c75d561dac5	35636.7	77762.4	6757	2079	8.03936	1.00173	8.03936	sample01	17.6505	LSP17819_Scan1_006_Full_ROI	GSM8612828	high_grade_serous_ovarian_carcinoma	Homo_sapiens	high_grade_serous_ovarian_carcinoma	epithelial	incidental_FT	Mut	incidental	Pt_28	batch:_e11	FFPE	SAMN44614641	SRX26636386	Pt_28_e11_incidental_FT_epithelial_LSP17819_Scan1_006_Full_ROI	SRR31257115	3210975	173392650	3210975	54	47	SRX26636386	SRP543677	PRJNA1182712	1182712	SRS23131610	SAMN44614641	ovary_geomx_gray_foundation_2024	Pt-28	38	40	Mut	BRCA1	C-21-22 3J	11	LSP17818	Non Hispanic Or Latino	Both FT & Fimbriae	LSP17819	Yes	Incidental p53 signature	Negative	Incidental FT	HW0040123	NA	White	Epithelial	7	1	Incidental	BSO + Mx	NA	Risk Reducing Bso	Alive	17.6505
LSP17819_Scan1_005_Full.ROI	Pt 28, e11, incidental FT, epithelial, LSP17819_Scan1 | 005 | Full ROI	LSP17819_Scan1_005_Full.ROI	GSM8612829	high grade serous ovarian carcinoma	epithelial	incidental_FT	Mut	stage_incidental	Pt_28	e11	FFPE	LSP17819	LSP17819_Scan1	5	Full ROI	LSP17819_Scan1_005_Full.ROI	FALSE	FALSE	Low Negative Probe Count for Probe Kit Human NGS Whole Transcriptome Atlas RNA_1.0,Low Surface Area	10835.4	126	16126	56610	3056623	2943358	188411	3053072	3031011	93.5988	A01061:583:HHCKVDRX3	0.9955	0.9951	"GeoMx_NGS_Pipeline_2.3.3.10"	HW0040123	c72eece4-c270-4ed7-898a-aae9c0033bd5	4fa671d2-703e-4d71-994b-00a4a7394f2e	35636.7	77762.4	6757	2079	7.84339	1.20208	7.84339	sample01	14.0439	LSP17819_Scan1_005_Full_ROI	GSM8612829	high_grade_serous_ovarian_carcinoma	Homo_sapiens	high_grade_serous_ovarian_carcinoma	epithelial	incidental_FT	Mut	incidental	Pt_28	batch:_e11	FFPE	SAMN44614640	SRX26636387	Pt_28_e11_incidental_FT_epithelial_LSP17819_Scan1_005_Full_ROI	SRR31257114	3056623	165057642	3056623	54	45	SRX26636387	SRP543677	PRJNA1182712	1182712	SRS23131611	SAMN44614640	ovary_geomx_gray_foundation_2024	Pt-28	38	40	Mut	BRCA1	C-21-22 3J	19	LSP17818	Non Hispanic Or Latino	Both FT & Fimbriae	LSP17819	Yes	Incidental p53 signature	Negative	Incidental FT	HW0040123	NA	White	Epithelial	7	1	Incidental	BSO + Mx	NA	Risk Reducing Bso	Alive	14.0439
LSP17819_Scan1_004_Full.ROI	Pt 28, e11, incidental FT, epithelial, LSP17819_Scan1 | 004 | Full ROI	LSP17819_Scan1_004_Full.ROI	GSM8612830	high grade serous ovarian carcinoma	epithelial	incidental_FT	Mut	stage_incidental	Pt_28	e11	FFPE	LSP17819	LSP17819_Scan1	4	Full ROI	LSP17819_Scan1_004_Full.ROI	FALSE	FALSE	Low Negative Probe Count for Probe Kit Human NGS Whole Transcriptome Atlas RNA_1.0,Low Surface Area	10686.6	150	16951	56865	1827462	1751841	148372	1822094	1803901	91.5305	A01061:583:HHCKVDRX3	0.9947	0.9942	"GeoMx_NGS_Pipeline_2.3.3.10"	HW0040123	ab1647fb-9bdf-42f6-a42f-adffd563db76	ce198012-766b-4789-adff-1a2466fa0f95	35636.7	77762.4	6757	2079	5.00668	1.5026	5.00668	sample01	15.9423	LSP17819_Scan1_004_Full_ROI	GSM8612830	high_grade_serous_ovarian_carcinoma	Homo_sapiens	high_grade_serous_ovarian_carcinoma	epithelial	incidental_FT	Mut	incidental	Pt_28	batch:_e11	FFPE	SAMN44614639	SRX26636388	Pt_28_e11_incidental_FT_epithelial_LSP17819_Scan1_004_Full_ROI	SRR31257113	1827462	98682948	1827462	54	27	SRX26636388	SRP543677	PRJNA1182712	1182712	SRS23131612	SAMN44614639	ovary_geomx_gray_foundation_2024	Pt-28	38	40	Mut	BRCA1	C-21-22 3J	15	LSP17818	Non Hispanic Or Latino	Both FT & Fimbriae	LSP17819	Yes	Incidental p53 signature	Negative	Incidental FT	HW0040123	NA	White	Epithelial	7	1	Incidental	BSO + Mx	NA	Risk Reducing Bso	Alive	15.9423
LSP17819_Scan1_003_Full.ROI	Pt 28, e11, incidental p53sig, epithelial, LSP17819_Scan1 | 003 | Full ROI	LSP17819_Scan1_003_Full.ROI	GSM8612831	high grade serous ovarian carcinoma	epithelial	incidental_p53sig	Mut	stage_incidental	Pt_28	e11	FFPE	LSP17819	LSP17819_Scan1	3	Full ROI	LSP17819_Scan1_003_Full.ROI	FALSE	FALSE	Low Negative Probe Count for Probe Kit Human NGS Whole Transcriptome Atlas RNA_1.0,Low Surface Area,Low Nuclei Count	1364.44	21	23653	45401	209954	201641	22810	209657	207501	88.6878	A01061:583:HHCKVDRX3	0.9953	0.9949	"GeoMx_NGS_Pipeline_2.3.3.10"	HW0040123	44dac21d-86a6-4262-8213-ff25e8d11848	3f2ace99-35ad-4732-8efc-dec3325bc94e	35636.7	77762.4	6757	2079	1.2873	12.0208	2	sample01	13.8827	LSP17819_Scan1_003_Full_ROI	GSM8612831	high_grade_serous_ovarian_carcinoma	Homo_sapiens	high_grade_serous_ovarian_carcinoma	epithelial	incidental_p53sig	Mut	incidental	Pt_28	batch:_e11	FFPE	SAMN44614638	SRX26636389	Pt_28_e11_incidental_p53sig_epithelial_LSP17819_Scan1_003_Full_ROI	SRR31257112	209954	11337516	209954	54	3	SRX26636389	SRP543677	PRJNA1182712	1182712	SRS23131613	SAMN44614638	ovary_geomx_gray_foundation_2024	Pt-28	38	40	Mut	BRCA1	C-21-22 3J	2	LSP17818	Non Hispanic Or Latino	Both FT & Fimbriae	LSP17819	Yes	Incidental p53 signature	Positive	Incidental p53sig	HW0040123	NA	White	Epithelial	7	1	Incidental	BSO + Mx	NA	Risk Reducing Bso	Alive	13.8827
LSP17819_Scan1_001_Full.ROI	Pt 28, e11, incidental p53sig, epithelial, LSP17819_Scan1 | 001 | Full ROI	LSP17819_Scan1_001_Full.ROI	GSM8612833	high grade serous ovarian carcinoma	epithelial	incidental_p53sig	Mut	stage_incidental	Pt_28	e11	FFPE	LSP17819	LSP17819_Scan1	1	Full ROI	LSP17819_Scan1_001_Full.ROI	FALSE	FALSE	Low Negative Probe Count for Probe Kit Human NGS Whole Transcriptome Atlas RNA_1.0,Low Surface Area	4274.14	53	23040	47791	1160471	1117848	106820	1158839	1150136	90.4441	A01061:583:HHCKVDRX3	0.995	0.9944	"GeoMx_NGS_Pipeline_2.3.3.10"	HW0040123	b6c27bb1-466b-4492-9bb6-01bec4eddf06	9b1b2274-a6e0-455b-a2c5-d74823f4d7f7	35636.7	77762.4	6757	2079	2.83613	2.00346	2.83613	sample01	9.71857	LSP17819_Scan1_001_Full_ROI	GSM8612833	high_grade_serous_ovarian_carcinoma	Homo_sapiens	high_grade_serous_ovarian_carcinoma	epithelial	incidental_p53sig	Mut	incidental	Pt_28	batch:_e11	FFPE	SAMN44614636	SRX26636391	Pt_28_e11_incidental_p53sig_epithelial_LSP17819_Scan1_001_Full_ROI	SRR31257110	1160471	62665434	1160471	54	17	SRX26636391	SRP543677	PRJNA1182712	1182712	SRS23131615	SAMN44614636	ovary_geomx_gray_foundation_2024	Pt-28	38	40	Mut	BRCA1	C-21-22 3J	14	LSP17818	Non Hispanic Or Latino	Both FT & Fimbriae	LSP17819	Yes	Incidental p53 signature	Positive	Incidental p53sig	HW0040123	NA	White	Epithelial	7	1	Incidental	BSO + Mx	NA	Risk Reducing Bso	Alive	9.71857
LSP18314_Scan1_023_Full.ROI	Pt 38, e11, incidental Fimbriae, epithelial, LSP18314_Scan1 | 023 | Full ROI	LSP18314_Scan1_023_Full.ROI	GSM8612835	high grade serous ovarian carcinoma	epithelial	incidental_Fimbriae	Mut	stage_incidental	Pt_38	e11	FFPE	LSP18314	LSP18314_scan1	23	Full ROI	LSP18314_Scan1_023_Full.ROI	FALSE	FALSE	Low Negative Probe Count for Probe Kit Human NGS Whole Transcriptome Atlas RNA_1.0	17517	198	9755	8514	7994452	7719538	355520	7988741	7942158	95.3945	A01061:583:HHCKVDRX3	0.9956	0.995	"GeoMx_NGS_Pipeline_2.3.3.10"	HW0040123	a79ea95d-bf93-40db-b980-8db3c7555e50	5bfb39d5-0835-4b51-8527-0e834f564de5	35519.7	74021.9	6816	3949	12.5882	0.632673	12.5882	sample01	16.9885	LSP18314_Scan1_023_Full_ROI	GSM8612835	high_grade_serous_ovarian_carcinoma	Homo_sapiens	high_grade_serous_ovarian_carcinoma	epithelial	incidental_Fimbriae	Mut	incidental	Pt_38	batch:_e11	FFPE	SAMN44614634	SRX26636393	Pt_38_e11_incidental_Fimbriae_epithelial_LSP18314_Scan1_023_Full_ROI	SRR31257108	7994452	431700408	7994452	54	117	SRX26636393	SRP543677	PRJNA1182712	1182712	SRS23131617	SAMN44614634	ovary_geomx_gray_foundation_2024	Pt-38	40	40	Mut	BRCA1	CD0302.03(706)	23	LSP18313	Not Of Hispanic, Latino/A Or Spanish Origin	Rigth FT(STIC)	LSP18314	Yes	Incidental STIC	Negative	Incidental Fimbriae	HW0040123	X, Wash Was Negative	Asian	Epithelial	5	1	Incidental	BSO (+ Hysterectomy)	NA	NA	Alive	16.9885
LSP18314_Scan1_015_Full.ROI	Pt 38, e11, incidental Fimbriae, epithelial, LSP18314_Scan1 | 015 | Full ROI	LSP18314_Scan1_015_Full.ROI	GSM8612836	high grade serous ovarian carcinoma	epithelial	incidental_Fimbriae	Mut	stage_incidental	Pt_38	e11	FFPE	LSP18314	LSP18314_scan1	15	Full ROI	LSP18314_Scan1_015_Full.ROI	FALSE	FALSE		25187.5	183	17306	56512	12129874	11711686	757662	12113649	12043152	93.5307	A01061:583:HHCKVDRX3	0.9951	0.9943	"GeoMx_NGS_Pipeline_2.3.3.10"	HW0040123	ea55b889-e41d-498a-a292-302dc87d2334	28a0be2e-9a19-426c-abd3-702411e2645d	35519.7	74021.9	6816	3949	23.0858	0.286209	23.0858	sample01	35.1267	LSP18314_Scan1_015_Full_ROI	GSM8612836	high_grade_serous_ovarian_carcinoma	Homo_sapiens	high_grade_serous_ovarian_carcinoma	epithelial	incidental_Fimbriae	Mut	incidental	Pt_38	batch:_e11	FFPE	SAMN44614633	SRX26636394	Pt_38_e11_incidental_Fimbriae_epithelial_LSP18314_Scan1_015_Full_ROI	SRR31257107	12129874	655013196	12129874	54	176	SRX26636394	SRP543677	PRJNA1182712	1182712	SRS23131618	SAMN44614633	ovary_geomx_gray_foundation_2024	Pt-38	40	40	Mut	BRCA1	CD0302.03(706)	19	LSP18313	Not Of Hispanic, Latino/A Or Spanish Origin	Rigth FT(STIC)	LSP18314	Yes	Incidental STIC	Positive	Incidental Fimbriae	HW0040123	X, Wash Was Negative	Asian	Epithelial	5	1	Incidental	BSO (+ Hysterectomy)	NA	NA	Alive	35.1267
LSP18314_Scan1_003_Full.ROI	Pt 38, e11, incidental STIC, epithelial, LSP18314_Scan1 | 003 | Full ROI	LSP18314_Scan1_003_Full.ROI	GSM8612838	high grade serous ovarian carcinoma	epithelial	incidental_STIC	Mut	stage_incidental	Pt_38	e11	FFPE	LSP18314	LSP18314_scan1	3	Full ROI	LSP18314_Scan1_003_Full.ROI	FALSE	FALSE		42878.5	467	24782	49695	4546297	4375147	831387	4542470	4510118	80.9975	A01061:583:HHCKVDRX3	0.9956	0.9949	"GeoMx_NGS_Pipeline_2.3.3.10"	HW0040123	d4fb9c83-9d5c-474d-9e36-b622f69413f2	18e2ff6c-a3fe-4c81-af8b-ccd68618be6d	35519.7	74021.9	6816	3949	28.6486	0.286209	28.6486	sample01	61.3318	LSP18314_Scan1_003_Full_ROI	GSM8612838	high_grade_serous_ovarian_carcinoma	Homo_sapiens	high_grade_serous_ovarian_carcinoma	epithelial	incidental_STIC	Mut	incidental	Pt_38	batch:_e11	FFPE	SAMN44614631	SRX26636396	Pt_38_e11_incidental_STIC_epithelial_LSP18314_Scan1_003_Full_ROI	SRR31257105	4546297	245500038	4546297	54	67	SRX26636396	SRP543677	PRJNA1182712	1182712	SRS23131620	SAMN44614631	ovary_geomx_gray_foundation_2024	Pt-38	40	40	Mut	BRCA1	CD0302.03(706)	101	LSP18313	Not Of Hispanic, Latino/A Or Spanish Origin	Rigth FT(STIC)	LSP18314	Yes	Incidental STIC	Positive	Incidental STIC	HW0040123	X, Wash Was Negative	Asian	Epithelial	5	1	Incidental	BSO (+ Hysterectomy)	NA	NA	Alive	61.3318
LSP17727_Scan1_013_Full.ROI	Pt 24, e11, Inv Cancer, epithelial, LSP17727_Scan1 | 013 | Full ROI	LSP17727_Scan1_013_Full.ROI	GSM8612840	high grade serous ovarian carcinoma	epithelial	Inv_Cancer	Mut	stage_IIIA	Pt_24	e11	FFPE	LSP17727	LSP17727_Scan1	13	Full ROI	LSP17727_Scan1_013_Full.ROI	FALSE	FALSE		80291.7	867	15758	48717	54488949	52606609	4815874	54446056	54093794	90.8455	A01061:583:HHCKVDRX3	0.9956	0.995	"GeoMx_NGS_Pipeline_2.3.3.10"	HW0040123	06dcd162-ce34-4b44-bed6-4b5307170529	0be4f71c-1323-4587-8200-148f879be602	35507.8	63071.2	6822	1232	71.0149	0.0496726	71.0149	sample01	66.2947	LSP17727_Scan1_013_Full_ROI	GSM8612840	high_grade_serous_ovarian_carcinoma	Homo_sapiens	high_grade_serous_ovarian_carcinoma	epithelial	Inv_Cancer	Mut	IIIA	Pt_24	batch:_e11	FFPE	SAMN44614629	SRX26636398	Pt_24_e11_Inv_Cancer_epithelial_LSP17727_Scan1_013_Full_ROI	SRR31257103	54488949	2942403246	54488949	54	768	SRX26636398	SRP543677	PRJNA1182712	1182712	SRS23131622	SAMN44614629	ovary_geomx_gray_foundation_2024	Pt-24	60	61	Mut	BRCA2	RD-SS-010	NA	LSP17726	Non Hispanic Or Latino	Left FT (STIC, A Focus Of Invasive Papillary Serous Carcinoma)	LSP17727	No	STIC, INV Ca	Positive	Inv Cancer	HW0040123	NA	White	Epithelial	9	1	IIIA	BSO	Cisplatin + Taxol	Post Surgical Chemo	Alive	66.2947
LSP17727_Scan1_009_Full.ROI	Pt 24, e11, STIC, epithelial, LSP17727_Scan1 | 009 | Full ROI	LSP17727_Scan1_009_Full.ROI	GSM8612842	high grade serous ovarian carcinoma	epithelial	STIC	Mut	stage_IIIA	Pt_24	e11	FFPE	LSP17727	LSP17727_Scan1	9	Full ROI	LSP17727_Scan1_009_Full.ROI	FALSE	FALSE	Low Surface Area	12024.9	90	15453	42059	10363056	10004121	870729	10351733	10286859	91.2963	A01061:583:HHCKVDRX3	0.9953	0.9947	"GeoMx_NGS_Pipeline_2.3.3.10"	HW0040123	8434585a-370f-4d45-9070-c009258880d3	81ab95ed-f8a7-4c8a-90d9-3e54e86cc2b0	35507.8	63071.2	6822	1232	19.8169	0.279553	19.8169	sample01	65.9123	LSP17727_Scan1_009_Full_ROI	GSM8612842	high_grade_serous_ovarian_carcinoma	Homo_sapiens	high_grade_serous_ovarian_carcinoma	epithelial	STIC	Mut	IIIA	Pt_24	batch:_e11	FFPE	SAMN44614627	SRX26636520	Pt_24_e11_STIC_epithelial_LSP17727_Scan1_009_Full_ROI	SRR31256981	10363056	559605024	10363056	54	169	SRX26636520	SRP543677	PRJNA1182712	1182712	SRS23131744	SAMN44614627	ovary_geomx_gray_foundation_2024	Pt-24	60	61	Mut	BRCA2	RD-SS-010	6	LSP17726	Non Hispanic Or Latino	Left FT (STIC, A Focus Of Invasive Papillary Serous Carcinoma)	LSP17727	No	STIC, INV Ca	Positive	STIC.C	HW0040123	NA	White	Epithelial	9	1	IIIA	BSO	Cisplatin + Taxol	Post Surgical Chemo	Alive	65.9123
LSP17727_Scan1_008_Full.ROI	Pt 24, e11, Inv Cancer, epithelial, LSP17727_Scan1 | 008 | Full ROI	LSP17727_Scan1_008_Full.ROI	GSM8612843	high grade serous ovarian carcinoma	epithelial	Inv_Cancer	Mut	stage_IIIA	Pt_24	e11	FFPE	LSP17727	LSP17727_Scan1	8	Full ROI	LSP17727_Scan1_008_Full.ROI	FALSE	FALSE		42697.2	330	11046	18187	30547344	29467142	2332365	30517639	30323061	92.0849	A01061:583:HHCKVDRX3	0.9955	0.9951	"GeoMx_NGS_Pipeline_2.3.3.10"	HW0040123	d9f822c2-94ff-4d34-b372-7db8c4ae2c61	82f4454e-e5ee-4927-82db-b3e17c4d3316	35507.8	63071.2	6822	1232	29.2198	0.101871	29.2198	sample01	69.5746	LSP17727_Scan1_008_Full_ROI	GSM8612843	high_grade_serous_ovarian_carcinoma	Homo_sapiens	high_grade_serous_ovarian_carcinoma	epithelial	Inv_Cancer	Mut	IIIA	Pt_24	batch:_e11	FFPE	SAMN44614626	SRX26636521	Pt_24_e11_Inv_Cancer_epithelial_LSP17727_Scan1_008_Full_ROI	SRR31256980	30547344	1649556576	30547344	54	435	SRX26636521	SRP543677	PRJNA1182712	1182712	SRS23131745	SAMN44614626	ovary_geomx_gray_foundation_2024	Pt-24	60	61	Mut	BRCA2	RD-SS-010	347	LSP17726	Non Hispanic Or Latino	Left FT (STIC, A Focus Of Invasive Papillary Serous Carcinoma)	LSP17727	No	STIC, INV Ca	Positive	Inv Cancer	HW0040123	NA	White	Epithelial	9	1	IIIA	BSO	Cisplatin + Taxol	Post Surgical Chemo	Alive	69.5746
LSP17727_Scan1_004_Full.ROI	Pt 24, e11, Inv Cancer, epithelial, LSP17727_Scan1 | 004 | Full ROI	LSP17727_Scan1_004_Full.ROI	GSM8612845	high grade serous ovarian carcinoma	epithelial	Inv_Cancer	Mut	stage_IIIA	Pt_24	e11	FFPE	LSP17727	LSP17727_Scan1	4	Full ROI	LSP17727_Scan1_004_Full.ROI	FALSE	FALSE		45805.8	345	9907	19182	37708987	36380793	2765325	37664109	37425986	92.3989	A01061:583:HHCKVDRX3	0.9952	0.995	"GeoMx_NGS_Pipeline_2.3.3.10"	HW0040123	b1da9d76-a2b7-4374-9b61-08f9459304a5	cf838351-a521-4dec-9298-ce0e12875410	35507.8	63071.2	6822	1232	37.3638	0.0917617	37.3638	sample01	67.1159	LSP17727_Scan1_004_Full_ROI	GSM8612845	high_grade_serous_ovarian_carcinoma	Homo_sapiens	high_grade_serous_ovarian_carcinoma	epithelial	Inv_Cancer	Mut	IIIA	Pt_24	batch:_e11	FFPE	SAMN44614624	SRX26636523	Pt_24_e11_Inv_Cancer_epithelial_LSP17727_Scan1_004_Full_ROI	SRR31256978	37708987	2036285298	37708987	54	536	SRX26636523	SRP543677	PRJNA1182712	1182712	SRS23131746	SAMN44614624	ovary_geomx_gray_foundation_2024	Pt-24	60	61	Mut	BRCA2	RD-SS-010	11	LSP17726	Non Hispanic Or Latino	Left FT (STIC, A Focus Of Invasive Papillary Serous Carcinoma)	LSP17727	No	STIC, INV Ca	Positive	Inv Cancer	HW0040123	NA	White	Epithelial	9	1	IIIA	BSO	Cisplatin + Taxol	Post Surgical Chemo	Alive	67.1159
LSP17727_Scan1_001_Full.ROI	Pt 24, e11, STIC, epithelial, LSP17727_Scan1 | 001 | Full ROI	LSP17727_Scan1_001_Full.ROI	GSM8612847	high grade serous ovarian carcinoma	epithelial	STIC	Mut	stage_IIIA	Pt_24	e11	FFPE	LSP17727	LSP17727_Scan1	1	Full ROI	LSP17727_Scan1_001_Full.ROI	FALSE	FALSE		25316.7	208	10667	23297	18197331	17568524	1254143	18176991	18064122	92.8614	A01061:583:HHCKVDRX3	0.9954	0.995	"GeoMx_NGS_Pipeline_2.3.3.10"	HW0040123	4e49c40d-99a4-468a-85c1-206d120f1877	036e1226-b88f-4bc2-b397-191ad0bf91be	35507.8	63071.2	6822	1232	22.6386	0.200346	22.6386	sample01	60.4089	LSP17727_Scan1_001_Full_ROI	GSM8612847	high_grade_serous_ovarian_carcinoma	Homo_sapiens	high_grade_serous_ovarian_carcinoma	epithelial	STIC	Mut	IIIA	Pt_24	batch:_e11	FFPE	SAMN44614622	SRX26636525	Pt_24_e11_STIC_epithelial_LSP17727_Scan1_001_Full_ROI	SRR31256976	18197331	982655874	18197331	54	295	SRX26636525	SRP543677	PRJNA1182712	1182712	SRS23131749	SAMN44614622	ovary_geomx_gray_foundation_2024	Pt-24	60	61	Mut	BRCA2	RD-SS-010	85	LSP17726	Non Hispanic Or Latino	Left FT (STIC, A Focus Of Invasive Papillary Serous Carcinoma)	LSP17727	No	STIC, INV Ca	Positive	STIC.C	HW0040123	NA	White	Epithelial	9	1	IIIA	BSO	Cisplatin + Taxol	Post Surgical Chemo	Alive	60.4089
LSP18310_Scan1_018_Full.ROI	Pt 36, e11, incidental FT, epithelial, LSP18310_Scan1 | 018 | Full ROI	LSP18310_Scan1_018_Full.ROI	GSM8612849	high grade serous ovarian carcinoma	epithelial	incidental_FT	WT	stage_incidental	Pt_36	e11	FFPE	LSP18310	LSP18310_scan1	18	Full ROI	LSP18310_Scan1_018_Full.ROI	FALSE	FALSE	Low Negative Probe Count for Probe Kit Human NGS Whole Transcriptome Atlas RNA_1.0,Low Surface Area	9982.65	92	10413	17685	5165326	4987142	234589	5159505	5128875	95.2961	A01061:583:HHCKVDRX3	0.9952	0.9948	"GeoMx_NGS_Pipeline_2.3.3.10"	HW0040123	afee3ade-098d-41c5-b8f6-c0a46766468c	25a6797e-0441-4cfe-bc53-c14875357ca3	35603.4	66693.8	6774	7613	5.44819	0.924675	5.44819	sample01	15.3386	LSP18310_Scan1_018_Full_ROI	GSM8612849	high_grade_serous_ovarian_carcinoma	Homo_sapiens	high_grade_serous_ovarian_carcinoma	epithelial	incidental_FT	WT	incidental	Pt_36	batch:_e11	FFPE	SAMN44614620	SRX26636527	Pt_36_e11_incidental_FT_epithelial_LSP18310_Scan1_018_Full_ROI	SRR31256974	5165326	278927604	5165326	54	86	SRX26636527	SRP543677	PRJNA1182712	1182712	SRS23131751	SAMN44614620	ovary_geomx_gray_foundation_2024	Pt-36	62	63	WT	WT	CD0302.01(009)	8	LSP18309	Not Of Hispanic, Latino/A Or Spanish Origin	Both FT & Fimbriae	LSP18310	Yes	Incidental STIC	Negative	Incidental FT	HW0040123	NA	White	Epithelial	19	1	Incidental	Uetrus, Bilateral Salpingectomy, Cervix	NA	NA	Alive	15.3386
LSP18310_Scan1_016_Full.ROI	Pt 36, e11, incidental FT, epithelial, LSP18310_Scan1 | 016 | Full ROI	LSP18310_Scan1_016_Full.ROI	GSM8612851	high grade serous ovarian carcinoma	epithelial	incidental_FT	WT	stage_incidental	Pt_36	e11	FFPE	LSP18310	LSP18310_scan1	16	Full ROI	LSP18310_Scan1_016_Full.ROI	FALSE	FALSE	Low Negative Probe Count for Probe Kit Human NGS Whole Transcriptome Atlas RNA_1.0,Low Surface Area	8779.43	88	9863	18328	4643927	4485971	214858	4639567	4612422	95.2104	A01061:583:HHCKVDRX3	0.9955	0.995	"GeoMx_NGS_Pipeline_2.3.3.10"	HW0040123	af1d7090-8b88-49af-8928-806d168fd9ff	f41293e4-e42b-4786-b380-c49d462ddcf4	35603.4	66693.8	6774	7613	4.86347	1.00173	4.86347	sample01	12.995	LSP18310_Scan1_016_Full_ROI	GSM8612851	high_grade_serous_ovarian_carcinoma	Homo_sapiens	high_grade_serous_ovarian_carcinoma	epithelial	incidental_FT	WT	incidental	Pt_36	batch:_e11	FFPE	SAMN44614618	SRX26636529	Pt_36_e11_incidental_FT_epithelial_LSP18310_Scan1_016_Full_ROI	SRR31256972	4643927	250772058	4643927	54	77	SRX26636529	SRP543677	PRJNA1182712	1182712	SRS23131753	SAMN44614618	ovary_geomx_gray_foundation_2024	Pt-36	62	63	WT	WT	CD0302.01(009)	4	LSP18309	Not Of Hispanic, Latino/A Or Spanish Origin	Both FT & Fimbriae	LSP18310	Yes	Incidental STIC	Negative	Incidental FT	HW0040123	NA	White	Epithelial	19	1	Incidental	Uetrus, Bilateral Salpingectomy, Cervix	NA	NA	Alive	12.995
LSP18310_Scan1_014_Full.ROI	Pt 36, e11, incidental FT, epithelial, LSP18310_Scan1 | 014 | Full ROI	LSP18310_Scan1_014_Full.ROI	GSM8612853	high grade serous ovarian carcinoma	epithelial	incidental_FT	WT	stage_incidental	Pt_36	e11	FFPE	LSP18310	LSP18310_scan1	14	Full ROI	LSP18310_Scan1_014_Full.ROI	FALSE	FALSE	Low Negative Probe Count for Probe Kit Human NGS Whole Transcriptome Atlas RNA_1.0,Low Surface Area	12715.4	130	13254	19451	7300122	7045561	321083	7292627	7244184	95.4428	A01061:583:HHCKVDRX3	0.9954	0.9949	"GeoMx_NGS_Pipeline_2.3.3.10"	HW0040123	43adedef-0125-4564-a62d-14cf27dce145	4e219fec-2ad7-463c-9b39-ed5ffea86344	35603.4	66693.8	6774	7613	6.43497	0.667821	6.43497	sample01	22.3715	LSP18310_Scan1_014_Full_ROI	GSM8612853	high_grade_serous_ovarian_carcinoma	Homo_sapiens	high_grade_serous_ovarian_carcinoma	epithelial	incidental_FT	WT	incidental	Pt_36	batch:_e11	FFPE	SAMN44614616	SRX26636531	Pt_36_e11_incidental_FT_epithelial_LSP18310_Scan1_014_Full_ROI	SRR31256970	7300122	394206588	7300122	54	120	SRX26636531	SRP543677	PRJNA1182712	1182712	SRS23131755	SAMN44614616	ovary_geomx_gray_foundation_2024	Pt-36	62	63	WT	WT	CD0302.01(009)	10	LSP18309	Not Of Hispanic, Latino/A Or Spanish Origin	Both FT & Fimbriae	LSP18310	Yes	Incidental STIC	Negative	Incidental FT	HW0040123	NA	White	Epithelial	19	1	Incidental	Uetrus, Bilateral Salpingectomy, Cervix	NA	NA	Alive	22.3715
LSP18310_Scan1_012_Full.ROI	Pt 36, e11, incidental Fimbriae, epithelial, LSP18310_Scan1 | 012 | Full ROI	LSP18310_Scan1_012_Full.ROI	GSM8612855	high grade serous ovarian carcinoma	epithelial	incidental_Fimbriae	WT	stage_incidental	Pt_36	e11	FFPE	LSP18310	LSP18310_scan1	12	Full ROI	LSP18310_Scan1_012_Full.ROI	FALSE	FALSE		24440.2	218	17578	41791	16682873	16104627	761172	16666537	16562010	95.2736	A01061:583:HHCKVDRX3	0.9953	0.995	"GeoMx_NGS_Pipeline_2.3.3.10"	HW0040123	2d9a45dd-7c3c-498c-a5e2-5625c29a7177	561cc770-cb4a-43f5-8e45-6846f99d288d	35603.4	66693.8	6774	7613	23.4329	0.30052	23.4329	sample01	16.7	LSP18310_Scan1_012_Full_ROI	GSM8612855	high_grade_serous_ovarian_carcinoma	Homo_sapiens	high_grade_serous_ovarian_carcinoma	epithelial	incidental_Fimbriae	WT	incidental	Pt_36	batch:_e11	FFPE	SAMN44614614	SRX26636533	Pt_36_e11_incidental_Fimbriae_epithelial_LSP18310_Scan1_012_Full_ROI	SRR31256968	16682873	900875142	16682873	54	270	SRX26636533	SRP543677	PRJNA1182712	1182712	SRS23131757	SAMN44614614	ovary_geomx_gray_foundation_2024	Pt-36	62	63	WT	WT	CD0302.01(009)	48	LSP18309	Not Of Hispanic, Latino/A Or Spanish Origin	Both FT & Fimbriae	LSP18310	Yes	Incidental STIC	Negative	Incidental Fimbriae	HW0040123	NA	White	Epithelial	19	1	Incidental	Uetrus, Bilateral Salpingectomy, Cervix	NA	NA	Alive	16.7
LSP18310_Scan1_010_Full.ROI	Pt 36, e11, incidental Fimbriae, epithelial, LSP18310_Scan1 | 010 | Full ROI	LSP18310_Scan1_010_Full.ROI	GSM8612857	high grade serous ovarian carcinoma	epithelial	incidental_Fimbriae	WT	stage_incidental	Pt_36	e11	FFPE	LSP18310	LSP18310_scan1	10	Full ROI	LSP18310_Scan1_010_Full.ROI	FALSE	FALSE		41684.5	272	16035	42636	17483157	16871026	846571	17461251	17354076	94.9821	A01061:583:HHCKVDRX3	0.9951	0.9945	"GeoMx_NGS_Pipeline_2.3.3.10"	HW0040123	5f046f69-d7b4-4344-83e3-7737a4fd4ba7	027d2fcc-c034-4640-a5ed-a2fa868980b3	35603.4	66693.8	6774	7613	28.6228	0.261321	28.6228	sample01	9.92562	LSP18310_Scan1_010_Full_ROI	GSM8612857	high_grade_serous_ovarian_carcinoma	Homo_sapiens	high_grade_serous_ovarian_carcinoma	epithelial	incidental_Fimbriae	WT	incidental	Pt_36	batch:_e11	FFPE	SAMN44614612	SRX26636535	Pt_36_e11_incidental_Fimbriae_epithelial_LSP18310_Scan1_010_Full_ROI	SRR31257476	17483157	944090478	17483157	54	252	SRX26636535	SRP543677	PRJNA1182712	1182712	SRS23131759	SAMN44614612	ovary_geomx_gray_foundation_2024	Pt-36	62	63	WT	WT	CD0302.01(009)	40	LSP18309	Not Of Hispanic, Latino/A Or Spanish Origin	Both FT & Fimbriae	LSP18310	Yes	Incidental STIC	Negative	Incidental Fimbriae	HW0040123	NA	White	Epithelial	19	1	Incidental	Uetrus, Bilateral Salpingectomy, Cervix	NA	NA	Alive	9.92562
LSP18310_Scan1_008_Full.ROI	Pt 36, e11, incidental STIC, epithelial, LSP18310_Scan1 | 008 | Full ROI	LSP18310_Scan1_008_Full.ROI	GSM8612859	high grade serous ovarian carcinoma	epithelial	incidental_STIC	WT	stage_incidental	Pt_36	e11	FFPE	LSP18310	LSP18310_scan1	8	Full ROI	LSP18310_Scan1_008_Full.ROI	FALSE	FALSE		29567.9	281	14607	60188	16873932	16285285	695074	16856714	16748041	95.7319	A01061:583:HHCKVDRX3	0.9952	0.9948	"GeoMx_NGS_Pipeline_2.3.3.10"	HW0040123	74b77ed0-b622-41c3-80c8-2dcc0266fa82	b66c5064-108c-4794-9780-63b419e1560d	35603.4	66693.8	6774	7613	22.5395	0.324886	22.5395	sample01	28.5234	LSP18310_Scan1_008_Full_ROI	GSM8612859	high_grade_serous_ovarian_carcinoma	Homo_sapiens	high_grade_serous_ovarian_carcinoma	epithelial	incidental_STIC	WT	incidental	Pt_36	batch:_e11	FFPE	SAMN44614610	SRX26636537	Pt_36_e11_incidental_STIC_epithelial_LSP18310_Scan1_008_Full_ROI	SRR31257474	16873932	911192328	16873932	54	243	SRX26636537	SRP543677	PRJNA1182712	1182712	SRS23131761	SAMN44614610	ovary_geomx_gray_foundation_2024	Pt-36	62	63	WT	WT	CD0302.01(009)	69	LSP18309	Not Of Hispanic, Latino/A Or Spanish Origin	Both FT & Fimbriae	LSP18310	Yes	Incidental STIC	Positive	Incidental STIC	HW0040123	NA	White	Epithelial	19	1	Incidental	Uetrus, Bilateral Salpingectomy, Cervix	NA	NA	Alive	28.5234
LSP18310_Scan1_007_Full.ROI	Pt 36, e11, incidental STIC, epithelial, LSP18310_Scan1 | 007 | Full ROI	LSP18310_Scan1_007_Full.ROI	GSM8612860	high grade serous ovarian carcinoma	epithelial	incidental_STIC	WT	stage_incidental	Pt_36	e11	FFPE	LSP18310	LSP18310_scan1	7	Full ROI	LSP18310_Scan1_007_Full.ROI	FALSE	FALSE	Low Negative Probe Count for Probe Kit Human NGS Whole Transcriptome Atlas RNA_1.0,Low Surface Area	7035.52	59	14474	60282	4302064	4155531	193924	4298204	4271933	95.3334	A01061:583:HHCKVDRX3	0.9955	0.9951	"GeoMx_NGS_Pipeline_2.3.3.10"	HW0040123	fe7da6f5-25c5-4452-9e56-c90b5f62e6dd	f19f548e-b93b-418b-9d0a-5bc3c8100cc0	35603.4	66693.8	6774	7613	8.08729	1.20208	8.08729	sample01	18.58	LSP18310_Scan1_007_Full_ROI	GSM8612860	high_grade_serous_ovarian_carcinoma	Homo_sapiens	high_grade_serous_ovarian_carcinoma	epithelial	incidental_STIC	WT	incidental	Pt_36	batch:_e11	FFPE	SAMN44614609	SRX26636538	Pt_36_e11_incidental_STIC_epithelial_LSP18310_Scan1_007_Full_ROI	SRR31257473	4302064	232311456	4302064	54	63	SRX26636538	SRP543677	PRJNA1182712	1182712	SRS23131762	SAMN44614609	ovary_geomx_gray_foundation_2024	Pt-36	62	63	WT	WT	CD0302.01(009)	21	LSP18309	Not Of Hispanic, Latino/A Or Spanish Origin	Both FT & Fimbriae	LSP18310	Yes	Incidental STIC	Negative	Incidental STIC	HW0040123	NA	White	Epithelial	19	1	Incidental	Uetrus, Bilateral Salpingectomy, Cervix	NA	NA	Alive	18.58
LSP18310_Scan1_005_Full.ROI	Pt 36, e11, incidental STIC, epithelial, LSP18310_Scan1 | 005 | Full ROI	LSP18310_Scan1_005_Full.ROI	GSM8612862	high grade serous ovarian carcinoma	epithelial	incidental_STIC	WT	stage_incidental	Pt_36	e11	FFPE	LSP18310	LSP18310_scan1	5	Full ROI	LSP18310_Scan1_005_Full.ROI	FALSE	FALSE	Low Surface Area	15228.1	185	15358	59400	11848939	11439448	513191	11836225	11760451	95.5138	A01061:583:HHCKVDRX3	0.9954	0.9948	"GeoMx_NGS_Pipeline_2.3.3.10"	HW0040123	7f958223-1b50-42fa-ae46-df8a4ff73fd8	35f19258-0070-4a5b-8465-ee9a5d9475c6	35603.4	66693.8	6774	7613	15.6778	0.445214	15.6778	sample01	39.1379	LSP18310_Scan1_005_Full_ROI	GSM8612862	high_grade_serous_ovarian_carcinoma	Homo_sapiens	high_grade_serous_ovarian_carcinoma	epithelial	incidental_STIC	WT	incidental	Pt_36	batch:_e11	FFPE	SAMN44614607	SRX26636540	Pt_36_e11_incidental_STIC_epithelial_LSP18310_Scan1_005_Full_ROI	SRR31257471	11848939	639842706	11848939	54	173	SRX26636540	SRP543677	PRJNA1182712	1182712	SRS23131764	SAMN44614607	ovary_geomx_gray_foundation_2024	Pt-36	62	63	WT	WT	CD0302.01(009)	61	LSP18309	Not Of Hispanic, Latino/A Or Spanish Origin	Both FT & Fimbriae	LSP18310	Yes	Incidental STIC	Positive	Incidental STIC	HW0040123	NA	White	Epithelial	19	1	Incidental	Uetrus, Bilateral Salpingectomy, Cervix	NA	NA	Alive	39.1379
LSP18310_Scan1_003_Full.ROI	Pt 36, e11, incidental STIC, epithelial, LSP18310_Scan1 | 003 | Full ROI	LSP18310_Scan1_003_Full.ROI	GSM8612864	high grade serous ovarian carcinoma	epithelial	incidental_STIC	WT	stage_incidental	Pt_36	e11	FFPE	LSP18310	LSP18310_scan1	3	Full ROI	LSP18310_Scan1_003_Full.ROI	FALSE	FALSE		17227.2	166	36379	68761	10255171	9903543	477451	10243882	10181827	95.179	A01061:583:HHCKVDRX3	0.9953	0.9947	"GeoMx_NGS_Pipeline_2.3.3.10"	HW0040123	65e844be-b540-4ce3-938c-845440a5b100	5aeaf2c9-ca39-4b4a-9ce4-a0a6ad1d5aeb	35603.4	66693.8	6774	7613	15.6245	0.462338	15.6245	sample01	39.3719	LSP18310_Scan1_003_Full_ROI	GSM8612864	high_grade_serous_ovarian_carcinoma	Homo_sapiens	high_grade_serous_ovarian_carcinoma	epithelial	incidental_STIC	WT	incidental	Pt_36	batch:_e11	FFPE	SAMN44614605	SRX26636542	Pt_36_e11_incidental_STIC_epithelial_LSP18310_Scan1_003_Full_ROI	SRR31257469	10255171	553779234	10255171	54	149	SRX26636542	SRP543677	PRJNA1182712	1182712	SRS23131766	SAMN44614605	ovary_geomx_gray_foundation_2024	Pt-36	62	63	WT	WT	CD0302.01(009)	16	LSP18309	Not Of Hispanic, Latino/A Or Spanish Origin	Both FT & Fimbriae	LSP18310	Yes	Incidental STIC	Positive	Incidental STIC	HW0040123	NA	White	Epithelial	19	1	Incidental	Uetrus, Bilateral Salpingectomy, Cervix	NA	NA	Alive	39.3719
LSP18310_Scan1_001_Full.ROI	Pt 36, e11, incidental STIC, epithelial, LSP18310_Scan1 | 001 | Full ROI	LSP18310_Scan1_001_Full.ROI	GSM8612866	high grade serous ovarian carcinoma	epithelial	incidental_STIC	WT	stage_incidental	Pt_36	e11	FFPE	LSP18310	LSP18310_scan1	1	Full ROI	LSP18310_Scan1_001_Full.ROI	FALSE	FALSE	Low Negative Probe Count for Probe Kit Human NGS Whole Transcriptome Atlas RNA_1.0,Low Surface Area	14560.3	114	37185	68848	7981142	7704500	348870	7973104	7921560	95.4719	A01061:583:HHCKVDRX3	0.9956	0.995	"GeoMx_NGS_Pipeline_2.3.3.10"	HW0040123	98e22a2d-f344-46e2-97f8-87ba7a2b1fce	e89aa082-779d-423f-8d35-2bae22d652e8	35603.4	66693.8	6774	7613	10.8441	0.667821	10.8441	sample01	NA	LSP18310_Scan1_001_Full_ROI	GSM8612866	high_grade_serous_ovarian_carcinoma	Homo_sapiens	high_grade_serous_ovarian_carcinoma	epithelial	incidental_STIC	WT	incidental	Pt_36	batch:_e11	FFPE	SAMN44614603	SRX26636664	Pt_36_e11_incidental_STIC_epithelial_LSP18310_Scan1_001_Full_ROI	SRR31257347	7981142	430981668	7981142	54	131	SRX26636664	SRP543677	PRJNA1182712	1182712	SRS23131888	SAMN44614603	ovary_geomx_gray_foundation_2024	Pt-36	62	63	WT	WT	CD0302.01(009)	19	LSP18309	Not Of Hispanic, Latino/A Or Spanish Origin	Both FT & Fimbriae	LSP18310	Yes	Incidental STIC	Positive	Incidental STIC	HW0040123	NA	White	Epithelial	19	1	Incidental	Uetrus, Bilateral Salpingectomy, Cervix	NA	NA	Alive	NA
LSP17731_Scan1_018_Full.ROI	Pt 25, e11, p53 signature, epithelial, LSP17731_Scan1 | 018 | Full ROI	LSP17731_Scan1_018_Full.ROI	GSM8612868	high grade serous ovarian carcinoma	epithelial	p53_signature	Mut	stage_IIIC	Pt_25	e11	FFPE	LSP17731	LSP17731_Scan1	18	Full ROI	LSP17731_Scan1_018_Full.ROI	FALSE	FALSE	Low Negative Probe Count for Probe Kit Human NGS Whole Transcriptome Atlas RNA_1.0,Low Surface Area,Low Nuclei Count	6477.8	49	18279	39067	3311133	3195729	225473	3307876	3287017	92.9446	A01061:583:HHCKVDRX3	0.9955	0.995	"GeoMx_NGS_Pipeline_2.3.3.10"	HW0040123	f243ea22-5b65-434b-9dae-332f1e98bd4a	5906ef6e-c92f-4123-b5dc-6efaf70b78ff	35609.8	87165.4	6771	5569	6.47635	1.00173	6.47635	sample01	68.1974	LSP17731_Scan1_018_Full_ROI	GSM8612868	high_grade_serous_ovarian_carcinoma	Homo_sapiens	high_grade_serous_ovarian_carcinoma	epithelial	p53_signature	Mut	IIIC	Pt_25	batch:_e11	FFPE	SAMN44614601	SRX26636666	Pt_25_e11_p53_signature_epithelial_LSP17731_Scan1_018_Full_ROI	SRR31257345	3311133	178801182	3311133	54	55	SRX26636666	SRP543677	PRJNA1182712	1182712	SRS23131890	SAMN44614601	ovary_geomx_gray_foundation_2024	Pt-25	74	74	Mut	BRCA1 VUS	RD-SS-011	NA	LSP17730	Non Hispanic Or Latino	Right FT (STIC + HGSOC)	LSP17731	No	STIC, INV Ca	Negative	p53 Signature.C	HW0040123	Omentum	White	Epithelial	17	1	IIIC	BSO	Carbo/Taxol + Olaparib	Nact + Post Surgical Chemo And Olaparib	Alive	68.1974
LSP17731_Scan1_017_Full.ROI	Pt 25, e11, STIC, epithelial, LSP17731_Scan1 | 017 | Full ROI	LSP17731_Scan1_017_Full.ROI	GSM8612869	high grade serous ovarian carcinoma	epithelial	STIC	Mut	stage_IIIC	Pt_25	e11	FFPE	LSP17731	LSP17731_Scan1	17	Full ROI	LSP17731_Scan1_017_Full.ROI	FALSE	FALSE		17021.4	154	17936	41455	6210987	5996084	528199	6206266	6167242	91.1909	A01061:583:HHCKVDRX3	0.9957	0.9949	"GeoMx_NGS_Pipeline_2.3.3.10"	HW0040123	884ae2c5-2889-467f-855d-3f99c064bcb0	d5e08b8e-8147-4537-a46d-ef0decdbd590	35609.8	87165.4	6771	5569	14.1332	0.437119	14.1332	sample01	73.5634	LSP17731_Scan1_017_Full_ROI	GSM8612869	high_grade_serous_ovarian_carcinoma	Homo_sapiens	high_grade_serous_ovarian_carcinoma	epithelial	STIC	Mut	IIIC	Pt_25	batch:_e11	FFPE	SAMN44614600	SRX26636667	Pt_25_e11_STIC_epithelial_LSP17731_Scan1_017_Full_ROI	SRR31257344	6210987	335393298	6210987	54	103	SRX26636667	SRP543677	PRJNA1182712	1182712	SRS23131892	SAMN44614600	ovary_geomx_gray_foundation_2024	Pt-25	74	74	Mut	BRCA1 VUS	RD-SS-011	3	LSP17730	Non Hispanic Or Latino	Right FT (STIC + HGSOC)	LSP17731	No	STIC, INV Ca	Positive	STIC.C	HW0040123	Omentum	White	Epithelial	17	1	IIIC	BSO	Carbo/Taxol + Olaparib	Nact + Post Surgical Chemo And Olaparib	Alive	73.5634
LSP17731_Scan1_015_Full.ROI	Pt 25, e11, STIC, epithelial, LSP17731_Scan1 | 015 | Full ROI	LSP17731_Scan1_015_Full.ROI	GSM8612871	high grade serous ovarian carcinoma	epithelial	STIC	Mut	stage_IIIC	Pt_25	e11	FFPE	LSP17731	LSP17731_Scan1	15	Full ROI	LSP17731_Scan1_015_Full.ROI	FALSE	FALSE		16082.7	159	17766	42041	8964729	8644346	639766	8952855	8894583	92.599	A01061:583:HHCKVDRX3	0.9955	0.9944	"GeoMx_NGS_Pipeline_2.3.3.10"	HW0040123	2e75bbd0-da84-4ead-a01e-1d6872766793	a8eaa1de-c51e-44fc-bc70-9eeb8ce59b6d	35609.8	87165.4	6771	5569	16.388	0.364266	16.388	sample01	73.434	LSP17731_Scan1_015_Full_ROI	GSM8612871	high_grade_serous_ovarian_carcinoma	Homo_sapiens	high_grade_serous_ovarian_carcinoma	epithelial	STIC	Mut	IIIC	Pt_25	batch:_e11	FFPE	SAMN44614598	SRX26636669	Pt_25_e11_STIC_epithelial_LSP17731_Scan1_015_Full_ROI	SRR31257342	8964729	484095366	8964729	54	150	SRX26636669	SRP543677	PRJNA1182712	1182712	SRS23131893	SAMN44614598	ovary_geomx_gray_foundation_2024	Pt-25	74	74	Mut	BRCA1 VUS	RD-SS-011	9	LSP17730	Non Hispanic Or Latino	Right FT (STIC + HGSOC)	LSP17731	No	STIC, INV Ca	Positive	STIC.C	HW0040123	Omentum	White	Epithelial	17	1	IIIC	BSO	Carbo/Taxol + Olaparib	Nact + Post Surgical Chemo And Olaparib	Alive	73.434
LSP17731_Scan1_011_Full.ROI	Pt 25, e11, Inv Cancer, epithelial, LSP17731_Scan1 | 011 | Full ROI	LSP17731_Scan1_011_Full.ROI	GSM8612873	high grade serous ovarian carcinoma	epithelial	Inv_Cancer	Mut	stage_IIIC	Pt_25	e11	FFPE	LSP17731	LSP17731_Scan1	11	Full ROI	LSP17731_Scan1_011_Full.ROI	FALSE	FALSE	Low Negative Probe Count for Probe Kit Human NGS Whole Transcriptome Atlas RNA_1.0,Low Surface Area,Low Nuclei Count	9151.08	39	9970	38210	1946761	1880159	148320	1944731	1932461	92.1113	A01061:583:HHCKVDRX3	0.9954	0.995	"GeoMx_NGS_Pipeline_2.3.3.10"	HW0040123	bd126842-2a4d-49b0-8e3b-82b5ef2cf192	a6490488-6a93-4843-81e1-838e6e4405dc	35609.8	87165.4	6771	5569	6.10286	1.5026	6.10286	sample01	64.5686	LSP17731_Scan1_011_Full_ROI	GSM8612873	high_grade_serous_ovarian_carcinoma	Homo_sapiens	high_grade_serous_ovarian_carcinoma	epithelial	Inv_Cancer	Mut	IIIC	Pt_25	batch:_e11	FFPE	SAMN44614596	SRX26636671	Pt_25_e11_Inv_Cancer_epithelial_LSP17731_Scan1_011_Full_ROI	SRR31257340	1946761	105125094	1946761	54	32	SRX26636671	SRP543677	PRJNA1182712	1182712	SRS23131895	SAMN44614596	ovary_geomx_gray_foundation_2024	Pt-25	74	74	Mut	BRCA1 VUS	RD-SS-011	3	LSP17730	Non Hispanic Or Latino	Right FT (STIC + HGSOC)	LSP17731	No	STIC, INV Ca	Negative	Inv Cancer	HW0040123	Omentum	White	Epithelial	17	1	IIIC	BSO	Carbo/Taxol + Olaparib	Nact + Post Surgical Chemo And Olaparib	Alive	64.5686
LSP17731_Scan1_009_Full.ROI	Pt 25, e11, Inv Cancer, epithelial, LSP17731_Scan1 | 009 | Full ROI	LSP17731_Scan1_009_Full.ROI	GSM8612875	high grade serous ovarian carcinoma	epithelial	Inv_Cancer	Mut	stage_IIIC	Pt_25	e11	FFPE	LSP17731	LSP17731_Scan1	9	Full ROI	LSP17731_Scan1_009_Full.ROI	FALSE	FALSE	Low Negative Probe Count for Probe Kit Human NGS Whole Transcriptome Atlas RNA_1.0,Low Surface Area	13377.4	65	8561	39037	2182330	2105131	210955	2180560	2166867	89.979	A01061:583:HHCKVDRX3	0.9956	0.9953	"GeoMx_NGS_Pipeline_2.3.3.10"	HW0040123	0e96aa0a-2867-4117-ab5c-5b3fdb207db0	0ea51a2c-31c5-48a8-a9d5-a173e5a770f2	35609.8	87165.4	6771	5569	8.89656	1.0928	8.89656	sample01	61.512	LSP17731_Scan1_009_Full_ROI	GSM8612875	high_grade_serous_ovarian_carcinoma	Homo_sapiens	high_grade_serous_ovarian_carcinoma	epithelial	Inv_Cancer	Mut	IIIC	Pt_25	batch:_e11	FFPE	SAMN44614594	SRX26636673	Pt_25_e11_Inv_Cancer_epithelial_LSP17731_Scan1_009_Full_ROI	SRR31257338	2182330	117845820	2182330	54	36	SRX26636673	SRP543677	PRJNA1182712	1182712	SRS23131897	SAMN44614594	ovary_geomx_gray_foundation_2024	Pt-25	74	74	Mut	BRCA1 VUS	RD-SS-011	6	LSP17730	Non Hispanic Or Latino	Right FT (STIC + HGSOC)	LSP17731	No	STIC, INV Ca	Positive	Inv Cancer	HW0040123	Omentum	White	Epithelial	17	1	IIIC	BSO	Carbo/Taxol + Olaparib	Nact + Post Surgical Chemo And Olaparib	Alive	61.512
LSP17731_Scan1_007_Full.ROI	Pt 25, e11, STIC, epithelial, LSP17731_Scan1 | 007 | Full ROI	LSP17731_Scan1_007_Full.ROI	GSM8612877	high grade serous ovarian carcinoma	epithelial	STIC	Mut	stage_IIIC	Pt_25	e11	FFPE	LSP17731	LSP17731_Scan1	7	Full ROI	LSP17731_Scan1_007_Full.ROI	FALSE	FALSE	Low Negative Probe Count for Probe Kit Human NGS Whole Transcriptome Atlas RNA_1.0,Low Surface Area	9458.38	84	13624	41011	5212010	5025903	399592	5206345	5171187	92.0493	A01061:583:HHCKVDRX3	0.9956	0.995	"GeoMx_NGS_Pipeline_2.3.3.10"	HW0040123	f0b49f30-b1d4-44b2-8d5c-a22e8c5873cd	d5880511-607a-4732-9a74-dc595d795f65	35609.8	87165.4	6771	5569	9.5839	0.546399	9.5839	sample01	74.5859	LSP17731_Scan1_007_Full_ROI	GSM8612877	high_grade_serous_ovarian_carcinoma	Homo_sapiens	high_grade_serous_ovarian_carcinoma	epithelial	STIC	Mut	IIIC	Pt_25	batch:_e11	FFPE	SAMN44614592	SRX26636675	Pt_25_e11_STIC_epithelial_LSP17731_Scan1_007_Full_ROI	SRR31257336	5212010	281448540	5212010	54	86	SRX26636675	SRP543677	PRJNA1182712	1182712	SRS23131899	SAMN44614592	ovary_geomx_gray_foundation_2024	Pt-25	74	74	Mut	BRCA1 VUS	RD-SS-011	5	LSP17730	Non Hispanic Or Latino	Right FT (STIC + HGSOC)	LSP17731	No	STIC, INV Ca	Negative	STIC.C	HW0040123	Omentum	White	Epithelial	17	1	IIIC	BSO	Carbo/Taxol + Olaparib	Nact + Post Surgical Chemo And Olaparib	Alive	74.5859
LSP17731_Scan1_005_Full.ROI	Pt 25, e11, STIC, epithelial, LSP17731_Scan1 | 005 | Full ROI	LSP17731_Scan1_005_Full.ROI	GSM8612879	high grade serous ovarian carcinoma	epithelial	STIC	Mut	stage_IIIC	Pt_25	e11	FFPE	LSP17731	LSP17731_Scan1	5	Full ROI	LSP17731_Scan1_005_Full.ROI	FALSE	FALSE		20695.7	159	14368	40908	14772663	14256445	1115399	14757909	14664079	92.1762	A01061:583:HHCKVDRX3	0.9955	0.995	"GeoMx_NGS_Pipeline_2.3.3.10"	HW0040123	929f69ac-b13d-4253-809a-2427b83d289b	bdfcb412-70a1-454e-864c-2c1320367a00	35609.8	87165.4	6771	5569	23.5861	0.203742	23.5861	sample01	73.2181	LSP17731_Scan1_005_Full_ROI	GSM8612879	high_grade_serous_ovarian_carcinoma	Homo_sapiens	high_grade_serous_ovarian_carcinoma	epithelial	STIC	Mut	IIIC	Pt_25	batch:_e11	FFPE	SAMN44614590	SRX26636677	Pt_25_e11_STIC_epithelial_LSP17731_Scan1_005_Full_ROI	SRR31257334	14772663	797723802	14772663	54	214	SRX26636677	SRP543677	PRJNA1182712	1182712	SRS23131901	SAMN44614590	ovary_geomx_gray_foundation_2024	Pt-25	74	74	Mut	BRCA1 VUS	RD-SS-011	12	LSP17730	Non Hispanic Or Latino	Right FT (STIC + HGSOC)	LSP17731	No	STIC, INV Ca	Negative	STIC.C	HW0040123	Omentum	White	Epithelial	17	1	IIIC	BSO	Carbo/Taxol + Olaparib	Nact + Post Surgical Chemo And Olaparib	Alive	73.2181
LSP17731_Scan1_003_Full.ROI	Pt 25, e11, STIC, epithelial, LSP17731_Scan1 | 003 | Full ROI	LSP17731_Scan1_003_Full.ROI	GSM8612881	high grade serous ovarian carcinoma	epithelial	STIC	Mut	stage_IIIC	Pt_25	e11	FFPE	LSP17731	LSP17731_Scan1	3	Full ROI	LSP17731_Scan1_003_Full.ROI	FALSE	FALSE		43698.5	325	15110	42466	24026218	23197201	1535433	24001790	23850776	93.381	A01061:583:HHCKVDRX3	0.9954	0.9949	"GeoMx_NGS_Pipeline_2.3.3.10"	HW0040123	2383f4c4-18c7-4472-a9a8-fb4fb3d62cfe	a66f21f1-1f0f-42e9-9039-461fb046e7fe	35609.8	87165.4	6771	5569	29.1417	0.15026	29.1417	sample01	69.4215	LSP17731_Scan1_003_Full_ROI	GSM8612881	high_grade_serous_ovarian_carcinoma	Homo_sapiens	high_grade_serous_ovarian_carcinoma	epithelial	STIC	Mut	IIIC	Pt_25	batch:_e11	FFPE	SAMN44614588	SRX26636679	Pt_25_e11_STIC_epithelial_LSP17731_Scan1_003_Full_ROI	SRR31257332	24026218	1297415772	24026218	54	345	SRX26636679	SRP543677	PRJNA1182712	1182712	SRS23131903	SAMN44614588	ovary_geomx_gray_foundation_2024	Pt-25	74	74	Mut	BRCA1 VUS	RD-SS-011	40	LSP17730	Non Hispanic Or Latino	Right FT (STIC + HGSOC)	LSP17731	No	STIC, INV Ca	Negative	STIC.C	HW0040123	Omentum	White	Epithelial	17	1	IIIC	BSO	Carbo/Taxol + Olaparib	Nact + Post Surgical Chemo And Olaparib	Alive	69.4215
LSP17731_Scan1_002_Full.ROI	Pt 25, e11, Inv Cancer, epithelial, LSP17731_Scan1 | 002 | Full ROI	LSP17731_Scan1_002_Full.ROI	GSM8612882	high grade serous ovarian carcinoma	epithelial	Inv_Cancer	Mut	stage_IIIC	Pt_25	e11	FFPE	LSP17731	LSP17731_Scan1	2	Full ROI	LSP17731_Scan1_002_Full.ROI	FALSE	FALSE		30518.7	225	36318.9	22393.7	7531407	7272668	601232	7522606	7476214	91.733	A01061:583:HHCKVDRX3	0.9953	0.9948	"GeoMx_NGS_Pipeline_2.3.3.10"	HW0040123	6479f4e4-daca-4ab9-9ccd-51afa4a13e8d	9bac44c8-e26f-4f7e-8331-3b527bff6caa	35609.8	87165.4	6771	5569	14.7549	0.375649	14.7549	sample01	68.3019	LSP17731_Scan1_002_Full_ROI	GSM8612882	high_grade_serous_ovarian_carcinoma	Homo_sapiens	high_grade_serous_ovarian_carcinoma	epithelial	Inv_Cancer	Mut	IIIC	Pt_25	batch:_e11	FFPE	SAMN44614587	SRX26636680	Pt_25_e11_Inv_Cancer_epithelial_LSP17731_Scan1_002_Full_ROI	SRR31257331	7531407	406695978	7531407	54	124	SRX26636680	SRP543677	PRJNA1182712	1182712	SRS23131905	SAMN44614587	ovary_geomx_gray_foundation_2024	Pt-25	74	74	Mut	BRCA1 VUS	RD-SS-011	22	LSP17730	Non Hispanic Or Latino	Right FT (STIC + HGSOC)	LSP17731	No	STIC, INV Ca	Negative	Inv Cancer	HW0040123	Omentum	White	Epithelial	17	1	IIIC	BSO	Carbo/Taxol + Olaparib	Nact + Post Surgical Chemo And Olaparib	Alive	68.3019
LSP17731_Scan1_001_Full.ROI	Pt 25, e11, Inv Cancer, epithelial, LSP17731_Scan1 | 001 | Full ROI	LSP17731_Scan1_001_Full.ROI	GSM8612883	high grade serous ovarian carcinoma	epithelial	Inv_Cancer	Mut	stage_IIIC	Pt_25	e11	FFPE	LSP17731	LSP17731_Scan1	1	Full ROI	LSP17731_Scan1_001_Full.ROI	FALSE	FALSE		55808.6	451	35281.7	30850.7	21312435	20574210	1710564	21293849	21161696	91.6859	A01061:583:HHCKVDRX3	0.9954	0.9948	"GeoMx_NGS_Pipeline_2.3.3.10"	HW0040123	13badd38-529b-46b3-94aa-81100d320de0	49cab263-dfbd-4730-9c09-1e2e48fa2c6c	35609.8	87165.4	6771	5569	33.3823	0.130661	33.3823	sample01	62.2208	LSP17731_Scan1_001_Full_ROI	GSM8612883	high_grade_serous_ovarian_carcinoma	Homo_sapiens	high_grade_serous_ovarian_carcinoma	epithelial	Inv_Cancer	Mut	IIIC	Pt_25	batch:_e11	FFPE	SAMN44614586	SRX26636681	Pt_25_e11_Inv_Cancer_epithelial_LSP17731_Scan1_001_Full_ROI	SRR31257330	21312435	1150871490	21312435	54	306	SRX26636681	SRP543677	PRJNA1182712	1182712	SRS23131904	SAMN44614586	ovary_geomx_gray_foundation_2024	Pt-25	74	74	Mut	BRCA1 VUS	RD-SS-011	81	LSP17730	Non Hispanic Or Latino	Right FT (STIC + HGSOC)	LSP17731	No	STIC, INV Ca	Negative	Inv Cancer	HW0040123	Omentum	White	Epithelial	17	1	IIIC	BSO	Carbo/Taxol + Olaparib	Nact + Post Surgical Chemo And Olaparib	Alive	62.2208
LSP17763_Scan1_007_Full.ROI	Pt 26, e11, incidental p53sig, epithelial, LSP17763_Scan1 | 007 | Full ROI	LSP17763_Scan1_007_Full.ROI	GSM8612885	high grade serous ovarian carcinoma	epithelial	incidental_p53sig	Mut	stage_incidental	Pt_26	e11	FFPE	LSP17763	LSP17763_Scan1	7	Full ROI	LSP17763_Scan1_007_Full.ROI	FALSE	FALSE	Low Surface Area	12562.7	176	20467	40061	6022875	5809202	489781	6016969	5977820	91.5689	A01061:583:HHCKVDRX3	0.9955	0.995	"GeoMx_NGS_Pipeline_2.3.3.10"	HW0040123	18651a15-d9f1-4445-ab0f-3fcfc3ad863a	6fd38bd3-fb80-41f7-8a64-c499a0c6fa5a	31702.5	77662.1	533	2129	19.0455	0.445214	19.0455	sample01	30.1785	LSP17763_Scan1_007_Full_ROI	GSM8612885	high_grade_serous_ovarian_carcinoma	Homo_sapiens	high_grade_serous_ovarian_carcinoma	epithelial	incidental_p53sig	Mut	incidental	Pt_26	batch:_e11	FFPE	SAMN44614584	SRX26636683	Pt_26_e11_incidental_p53sig_epithelial_LSP17763_Scan1_007_Full_ROI	SRR31257328	6022875	325235250	6022875	54	99	SRX26636683	SRP543677	PRJNA1182712	1182712	SRS23131907	SAMN44614584	ovary_geomx_gray_foundation_2024	Pt-26	40	41	Mut	BRCA2	C-21-73 1I	56	LSP17762	Non Hispanic Or Latino	Bilateral FT (STIC)	LSP17763	Yes	Incidental p53 signature	Negative	Incidental p53sig	HW0040123	NA	White	Epithelial	8	1	Incidental	BSO	Carbo/Taxol + Olaparib	Risk Reducing Bso	Alive	30.1785
LSP17763_Scan1_005_Full.ROI	Pt 26, e11, incidental p53sig, epithelial, LSP17763_Scan1 | 005 | Full ROI	LSP17763_Scan1_005_Full.ROI	GSM8612887	high grade serous ovarian carcinoma	epithelial	incidental_p53sig	Mut	stage_incidental	Pt_26	e11	FFPE	LSP17763	LSP17763_Scan1	5	Full ROI	LSP17763_Scan1_005_Full.ROI	FALSE	FALSE	Low Negative Probe Count for Probe Kit Human NGS Whole Transcriptome Atlas RNA_1.0,Low Surface Area,Low Nuclei Count	4082.18	43	23722	49163	2791355	2696218	160627	2789147	2772793	94.0425	A01061:583:HHCKVDRX3	0.9959	0.9952	"GeoMx_NGS_Pipeline_2.3.3.10"	HW0040123	c5c135bd-e184-4fe8-8ac8-bf5dcc644367	88bbae3e-ca11-417b-a7fb-b2f8deca3e03	31702.5	77662.1	533	2129	6.80912	1.33564	6.80912	sample01	13.8623	LSP17763_Scan1_005_Full_ROI	GSM8612887	high_grade_serous_ovarian_carcinoma	Homo_sapiens	high_grade_serous_ovarian_carcinoma	epithelial	incidental_p53sig	Mut	incidental	Pt_26	batch:_e11	FFPE	SAMN44614582	SRX26636685	Pt_26_e11_incidental_p53sig_epithelial_LSP17763_Scan1_005_Full_ROI	SRR31257326	2791355	150733170	2791355	54	46	SRX26636685	SRP543677	PRJNA1182712	1182712	SRS23131909	SAMN44614582	ovary_geomx_gray_foundation_2024	Pt-26	40	41	Mut	BRCA2	C-21-73 1I	16	LSP17762	Non Hispanic Or Latino	Bilateral FT (STIC)	LSP17763	Yes	Incidental p53 signature	Positive	Incidental p53sig	HW0040123	NA	White	Epithelial	8	1	Incidental	BSO	Carbo/Taxol + Olaparib	Risk Reducing Bso	Alive	13.8623
LSP17763_Scan1_003_Full.ROI	Pt 26, e11, incidental p53sig, epithelial, LSP17763_Scan1 | 003 | Full ROI	LSP17763_Scan1_003_Full.ROI	GSM8612889	high grade serous ovarian carcinoma	epithelial	incidental_p53sig	Mut	stage_incidental	Pt_26	e11	FFPE	LSP17763	LSP17763_Scan1	3	Full ROI	LSP17763_Scan1_003_Full.ROI	FALSE	FALSE	Low Negative Probe Count for Probe Kit Human NGS Whole Transcriptome Atlas RNA_1.0,Low Surface Area	4667.3	68	19863	47916	3563108	3441152	195872	3559081	3537965	94.308	A01061:583:HHCKVDRX3	0.9956	0.9949	"GeoMx_NGS_Pipeline_2.3.3.10"	HW0040123	a07e2482-67bb-4b02-8d81-221b4be254c8	c864d698-0be9-4ea7-a3b7-3002abf62ac4	31702.5	77662.1	533	2129	7.69592	1.0928	7.69592	sample01	30.9613	LSP17763_Scan1_003_Full_ROI	GSM8612889	high_grade_serous_ovarian_carcinoma	Homo_sapiens	high_grade_serous_ovarian_carcinoma	epithelial	incidental_p53sig	Mut	incidental	Pt_26	batch:_e11	FFPE	SAMN44614580	SRX26636687	Pt_26_e11_incidental_p53sig_epithelial_LSP17763_Scan1_003_Full_ROI	SRR31257324	3563108	192407832	3563108	54	59	SRX26636687	SRP543677	PRJNA1182712	1182712	SRS23131911	SAMN44614580	ovary_geomx_gray_foundation_2024	Pt-26	40	41	Mut	BRCA2	C-21-73 1I	12	LSP17762	Non Hispanic Or Latino	Bilateral FT (STIC)	LSP17763	Yes	Incidental p53 signature	Positive	Incidental p53sig	HW0040123	NA	White	Epithelial	8	1	Incidental	BSO	Carbo/Taxol + Olaparib	Risk Reducing Bso	Alive	30.9613
LSP17763_Scan1_001_Full.ROI	Pt 26, e11, incidental FT, epithelial, LSP17763_Scan1 | 001 | Full ROI	LSP17763_Scan1_001_Full.ROI	GSM8612891	high grade serous ovarian carcinoma	epithelial	incidental_FT	Mut	stage_incidental	Pt_26	e11	FFPE	LSP17763	LSP17763_Scan1	1	Full ROI	LSP17763_Scan1_001_Full.ROI	FALSE	FALSE	Low Negative Probe Count for Probe Kit Human NGS Whole Transcriptome Atlas RNA_1.0,Low Surface Area,Low Nuclei Count	3775.36	41	16918	61062	1416347	1369053	82564	1414886	1406421	93.9693	A01061:583:HHCKVDRX3	0.9954	0.9949	"GeoMx_NGS_Pipeline_2.3.3.10"	HW0040123	5004ddc1-dd92-4db6-8198-49280908ce1b	2ba02703-ab3f-429c-b394-896cecdfc510	31702.5	77662.1	533	2129	4.1147	2.40416	4.1147	sample01	28.5908	LSP17763_Scan1_001_Full_ROI	GSM8612891	high_grade_serous_ovarian_carcinoma	Homo_sapiens	high_grade_serous_ovarian_carcinoma	epithelial	incidental_FT	Mut	incidental	Pt_26	batch:_e11	FFPE	SAMN44614578	SRX26636242	Pt_26_e11_incidental_FT_epithelial_LSP17763_Scan1_001_Full_ROI	SRR31256947	1416347	76482738	1416347	54	24	SRX26636242	SRP543677	PRJNA1182712	1182712	SRS23131466	SAMN44614578	ovary_geomx_gray_foundation_2024	Pt-26	40	41	Mut	BRCA2	C-21-73 1I	18	LSP17762	Non Hispanic Or Latino	Bilateral FT (STIC)	LSP17763	Yes	Incidental p53 signature	Negative	Incidental FT	HW0040123	NA	White	Epithelial	8	1	Incidental	BSO	Carbo/Taxol + Olaparib	Risk Reducing Bso	Alive	28.5908
LSP17823_Scan1_012_Full.ROI	Pt 29, e11, incidental FT, epithelial, LSP17823_Scan1 | 012 | Full ROI	LSP17823_Scan1_012_Full.ROI	GSM8612892	high grade serous ovarian carcinoma	epithelial	incidental_FT	Mut	stage_incidental	Pt_29	e11	FFPE	LSP17823	LSP17823_Scan1	12	Full ROI	LSP17823_Scan1_012_Full.ROI	FALSE	FALSE	Low Surface Area	13780.8	180	19451	33772	2911681	2801971	247479	2906826	2884912	91.1677	A01061:583:HHCKVDRX3	0.9948	0.994	"GeoMx_NGS_Pipeline_2.3.3.10"	HW0040123	1f8832a2-d252-4a29-a2c6-a5575eabd91a	881fe563-1a28-44cb-a337-c2f48fa09edf	35586.3	77783.4	6783	2068	12.7622	0.924675	12.7622	sample01	29.2504	LSP17823_Scan1_012_Full_ROI	GSM8612892	high_grade_serous_ovarian_carcinoma	Homo_sapiens	high_grade_serous_ovarian_carcinoma	epithelial	incidental_FT	Mut	incidental	Pt_29	batch:_e11	FFPE	SAMN44614577	SRX26636243	Pt_29_e11_incidental_FT_epithelial_LSP17823_Scan1_012_Full_ROI	SRR31256946	2911681	157230774	2911681	54	49	SRX26636243	SRP543677	PRJNA1182712	1182712	SRS23131467	SAMN44614577	ovary_geomx_gray_foundation_2024	Pt-29	52	52	Mut	BRCA2	C-21-26 6F	50	LSP17822	Non Hispanic Or Latino	Both FT & Fimbriae	LSP17823	Yes	Incidental p53 signature	Positive	Incidental FT	HW0040123	NA	White	Epithelial	13	1	Incidental	BSO + Mx	NA	Risk Reducing Bso	Alive	29.2504
LSP17823_Scan1_009_Full.ROI	Pt 29, e11, incidental FT, epithelial, LSP17823_Scan1 | 009 | Full ROI	LSP17823_Scan1_009_Full.ROI	GSM8612895	high grade serous ovarian carcinoma	epithelial	incidental_FT	Mut	stage_incidental	Pt_29	e11	FFPE	LSP17823	LSP17823_Scan1	9	Full ROI	LSP17823_Scan1_009_Full.ROI	FALSE	FALSE		20032.8	183	12227	35731	3812211	3671845	299970	3807334	3780374	91.8305	A01061:583:HHCKVDRX3	0.9953	0.9946	"GeoMx_NGS_Pipeline_2.3.3.10"	HW0040123	6e532970-8986-4588-8d01-263bfc8ed614	8bf6be04-06e0-4476-8acf-ef4ffb32f54a	35586.3	77783.4	6783	2068	17.5744	0.707105	17.5744	sample01	25.3883	LSP17823_Scan1_009_Full_ROI	GSM8612895	high_grade_serous_ovarian_carcinoma	Homo_sapiens	high_grade_serous_ovarian_carcinoma	epithelial	incidental_FT	Mut	incidental	Pt_29	batch:_e11	FFPE	SAMN44614574	SRX26636246	Pt_29_e11_incidental_FT_epithelial_LSP17823_Scan1_009_Full_ROI	SRR31256943	3812211	205859394	3812211	54	63	SRX26636246	SRP543677	PRJNA1182712	1182712	SRS23131470	SAMN44614574	ovary_geomx_gray_foundation_2024	Pt-29	52	52	Mut	BRCA2	C-21-26 6F	49	LSP17822	Non Hispanic Or Latino	Both FT & Fimbriae	LSP17823	Yes	Incidental p53 signature	Positive	Incidental FT	HW0040123	NA	White	Epithelial	13	1	Incidental	BSO + Mx	NA	Risk Reducing Bso	Alive	25.3883
LSP17823_Scan1_007_Full.ROI	Pt 29, e11, incidental p53sig, epithelial, LSP17823_Scan1 | 007 | Full ROI	LSP17823_Scan1_007_Full.ROI	GSM8612897	high grade serous ovarian carcinoma	epithelial	incidental_p53sig	Mut	stage_incidental	Pt_29	e11	FFPE	LSP17823	LSP17823_Scan1	7	Full ROI	LSP17823_Scan1_007_Full.ROI	FALSE	FALSE	Low Surface Area	11844.8	128	25934	42939	4130589	3982738	299216	4125647	4096549	92.4872	A01061:583:HHCKVDRX3	0.9954	0.9948	"GeoMx_NGS_Pipeline_2.3.3.10"	HW0040123	700862c2-28e6-4fd2-968b-5687ed611c28	a39f688f-0c12-40f3-944a-3df3374a8c60	35586.3	77783.4	6783	2068	12.6813	0.751299	12.6813	sample01	16.9811	LSP17823_Scan1_007_Full_ROI	GSM8612897	high_grade_serous_ovarian_carcinoma	Homo_sapiens	high_grade_serous_ovarian_carcinoma	epithelial	incidental_p53sig	Mut	incidental	Pt_29	batch:_e11	FFPE	SAMN44614572	SRX26636248	Pt_29_e11_incidental_p53sig_epithelial_LSP17823_Scan1_007_Full_ROI	SRR31256941	4130589	223051806	4130589	54	68	SRX26636248	SRP543677	PRJNA1182712	1182712	SRS23131472	SAMN44614572	ovary_geomx_gray_foundation_2024	Pt-29	52	52	Mut	BRCA2	C-21-26 6F	40	LSP17822	Non Hispanic Or Latino	Both FT & Fimbriae	LSP17823	Yes	Incidental p53 signature	Positive	Incidental p53sig	HW0040123	NA	White	Epithelial	13	1	Incidental	BSO + Mx	NA	Risk Reducing Bso	Alive	16.9811
LSP17823_Scan1_006_Full.ROI	Pt 29, e11, incidental p53sig, epithelial, LSP17823_Scan1 | 006 | Full ROI	LSP17823_Scan1_006_Full.ROI	GSM8612898	high grade serous ovarian carcinoma	epithelial	incidental_p53sig	Mut	stage_incidental	Pt_29	e11	FFPE	LSP17823	LSP17823_Scan1	6	Full ROI	LSP17823_Scan1_006_Full.ROI	FALSE	FALSE	Low Negative Probe Count for Probe Kit Human NGS Whole Transcriptome Atlas RNA_1.0,Low Surface Area	7902.61	84	24843	50106	1746505	1685453	205098	1745316	1735448	87.8313	A01061:583:HHCKVDRX3	0.9954	0.9947	"GeoMx_NGS_Pipeline_2.3.3.10"	HW0040123	153ccbc7-fb49-485d-a185-ed1811dd5c77	851db814-0fab-42f5-84d4-cb18274158ff	35586.3	77783.4	6783	2068	6.09782	1.0928	6.09782	sample01	15.9231	LSP17823_Scan1_006_Full_ROI	GSM8612898	high_grade_serous_ovarian_carcinoma	Homo_sapiens	high_grade_serous_ovarian_carcinoma	epithelial	incidental_p53sig	Mut	incidental	Pt_29	batch:_e11	FFPE	SAMN44614571	SRX26636249	Pt_29_e11_incidental_p53sig_epithelial_LSP17823_Scan1_006_Full_ROI	SRR31256940	1746505	94311270	1746505	54	29	SRX26636249	SRP543677	PRJNA1182712	1182712	SRS23131473	SAMN44614571	ovary_geomx_gray_foundation_2024	Pt-29	52	52	Mut	BRCA2	C-21-26 6F	7	LSP17822	Non Hispanic Or Latino	Both FT & Fimbriae	LSP17823	Yes	Incidental p53 signature	Negative	Incidental p53sig	HW0040123	NA	White	Epithelial	13	1	Incidental	BSO + Mx	NA	Risk Reducing Bso	Alive	15.9231
LSP17823_Scan1_005_Full.ROI	Pt 29, e11, incidental p53sig, epithelial, LSP17823_Scan1 | 005 | Full ROI	LSP17823_Scan1_005_Full.ROI	GSM8612899	high grade serous ovarian carcinoma	epithelial	incidental_p53sig	Mut	stage_incidental	Pt_29	e11	FFPE	LSP17823	LSP17823_Scan1	5	Full ROI	LSP17823_Scan1_005_Full.ROI	FALSE	FALSE	Low Negative Probe Count for Probe Kit Human NGS Whole Transcriptome Atlas RNA_1.0,Low Surface Area	7134.61	74	25621	46215	2135867	2058596	163587	2133728	2119563	92.0535	A01061:583:HHCKVDRX3	0.9957	0.9954	"GeoMx_NGS_Pipeline_2.3.3.10"	HW0040123	52780028-a479-4c82-8410-4561a722b27d	75767efd-ffd6-4628-a650-c95987ee3141	35586.3	77783.4	6783	2068	6.64451	1.33564	6.64451	sample01	14.9471	LSP17823_Scan1_005_Full_ROI	GSM8612899	high_grade_serous_ovarian_carcinoma	Homo_sapiens	high_grade_serous_ovarian_carcinoma	epithelial	incidental_p53sig	Mut	incidental	Pt_29	batch:_e11	FFPE	SAMN44614570	SRX26636250	Pt_29_e11_incidental_p53sig_epithelial_LSP17823_Scan1_005_Full_ROI	SRR31256939	2135867	115336818	2135867	54	35	SRX26636250	SRP543677	PRJNA1182712	1182712	SRS23131475	SAMN44614570	ovary_geomx_gray_foundation_2024	Pt-29	52	52	Mut	BRCA2	C-21-26 6F	29	LSP17822	Non Hispanic Or Latino	Both FT & Fimbriae	LSP17823	Yes	Incidental p53 signature	Negative	Incidental p53sig	HW0040123	NA	White	Epithelial	13	1	Incidental	BSO + Mx	NA	Risk Reducing Bso	Alive	14.9471
LSP17823_Scan1_004_Full.ROI	Pt 29, e11, incidental FT, epithelial, LSP17823_Scan1 | 004 | Full ROI	LSP17823_Scan1_004_Full.ROI	GSM8612900	high grade serous ovarian carcinoma	epithelial	incidental_FT	Mut	stage_incidental	Pt_29	e11	FFPE	LSP17823	LSP17823_Scan1	4	Full ROI	LSP17823_Scan1_004_Full.ROI	FALSE	FALSE	Low Negative Probe Count for Probe Kit Human NGS Whole Transcriptome Atlas RNA_1.0,Low Surface Area	10864.4	159	11080	36159	3621257	3491261	212111	3616472	3592312	93.9245	A01061:583:HHCKVDRX3	0.9954	0.9948	"GeoMx_NGS_Pipeline_2.3.3.10"	HW0040123	4b7d4f8f-1b11-44c1-b250-af0a292b1e3d	8c7e3959-7264-45eb-9288-8317996d4757	35586.3	77783.4	6783	2068	8.22948	1.20208	8.22948	sample01	42.6966	LSP17823_Scan1_004_Full_ROI	GSM8612900	high_grade_serous_ovarian_carcinoma	Homo_sapiens	high_grade_serous_ovarian_carcinoma	epithelial	incidental_FT	Mut	incidental	Pt_29	batch:_e11	FFPE	SAMN44614569	SRX26636251	Pt_29_e11_incidental_FT_epithelial_LSP17823_Scan1_004_Full_ROI	SRR31256938	3621257	195547878	3621257	54	60	SRX26636251	SRP543677	PRJNA1182712	1182712	SRS23131474	SAMN44614569	ovary_geomx_gray_foundation_2024	Pt-29	52	52	Mut	BRCA2	C-21-26 6F	58	LSP17822	Non Hispanic Or Latino	Both FT & Fimbriae	LSP17823	Yes	Incidental p53 signature	Negative	Incidental FT	HW0040123	NA	White	Epithelial	13	1	Incidental	BSO + Mx	NA	Risk Reducing Bso	Alive	42.6966
LSP17823_Scan1_003_Full.ROI	Pt 29, e11, incidental p53sig, epithelial, LSP17823_Scan1 | 003 | Full ROI	LSP17823_Scan1_003_Full.ROI	GSM8612901	high grade serous ovarian carcinoma	epithelial	incidental_p53sig	Mut	stage_incidental	Pt_29	e11	FFPE	LSP17823	LSP17823_Scan1	3	Full ROI	LSP17823_Scan1_003_Full.ROI	FALSE	FALSE	Low Negative Probe Count for Probe Kit Human NGS Whole Transcriptome Atlas RNA_1.0,Low Surface Area	7742.99	100	22975	44440	1620318	1562013	113722	1618461	1606798	92.7195	A01061:583:HHCKVDRX3	0.9957	0.9952	"GeoMx_NGS_Pipeline_2.3.3.10"	HW0040123	4618b288-339e-460b-85ad-2cd49f82f91d	23fce269-0396-45b8-bf89-b8a614bd2393	35586.3	77783.4	6783	2068	7.34705	2.00346	7.34705	sample01	24.6995	LSP17823_Scan1_003_Full_ROI	GSM8612901	high_grade_serous_ovarian_carcinoma	Homo_sapiens	high_grade_serous_ovarian_carcinoma	epithelial	incidental_p53sig	Mut	incidental	Pt_29	batch:_e11	FFPE	SAMN44614568	SRX26636252	Pt_29_e11_incidental_p53sig_epithelial_LSP17823_Scan1_003_Full_ROI	SRR31256937	1620318	87497172	1620318	54	27	SRX26636252	SRP543677	PRJNA1182712	1182712	SRS23131476	SAMN44614568	ovary_geomx_gray_foundation_2024	Pt-29	52	52	Mut	BRCA2	C-21-26 6F	3	LSP17822	Non Hispanic Or Latino	Both FT & Fimbriae	LSP17823	Yes	Incidental p53 signature	Positive	Incidental p53sig	HW0040123	NA	White	Epithelial	13	1	Incidental	BSO + Mx	NA	Risk Reducing Bso	Alive	24.6995
LSP17823_Scan1_001_Full.ROI	Pt 29, e11, incidental p53sig, epithelial, LSP17823_Scan1 | 001 | Full ROI	LSP17823_Scan1_001_Full.ROI	GSM8612903	high grade serous ovarian carcinoma	epithelial	incidental_p53sig	Mut	stage_incidental	Pt_29	e11	FFPE	LSP17823	LSP17823_Scan1	1	Full ROI	LSP17823_Scan1_001_Full.ROI	FALSE	FALSE	Low Negative Probe Count for Probe Kit Human NGS Whole Transcriptome Atlas RNA_1.0,Low Surface Area,Low Nuclei Count	3433.97	40	28359	49232	926449	891349	67562	925049	918211	92.4203	A01061:583:HHCKVDRX3	0.995	0.9946	"GeoMx_NGS_Pipeline_2.3.3.10"	HW0040123	7e8f5557-7310-4c45-98f9-55f49daf0b75	f0c0f212-6832-43a7-8200-3cae74ae4e08	35586.3	77783.4	6783	2068	2.57537	3.0052	2.57537	sample01	19.1542	LSP17823_Scan1_001_Full_ROI	GSM8612903	high_grade_serous_ovarian_carcinoma	Homo_sapiens	high_grade_serous_ovarian_carcinoma	epithelial	incidental_p53sig	Mut	incidental	Pt_29	batch:_e11	FFPE	SAMN44614566	SRX26636254	Pt_29_e11_incidental_p53sig_epithelial_LSP17823_Scan1_001_Full_ROI	SRR31256935	926449	50028246	926449	54	15	SRX26636254	SRP543677	PRJNA1182712	1182712	SRS23131478	SAMN44614566	ovary_geomx_gray_foundation_2024	Pt-29	52	52	Mut	BRCA2	C-21-26 6F	13	LSP17822	Non Hispanic Or Latino	Both FT & Fimbriae	LSP17823	Yes	Incidental p53 signature	Positive	Incidental p53sig	HW0040123	NA	White	Epithelial	13	1	Incidental	BSO + Mx	NA	Risk Reducing Bso	Alive	19.1542
LSP17723_Scan1_015_Full.ROI	Pt 6, e11, p53 signature, epithelial, LSP17723_Scan1 | 015 | Full ROI	LSP17723_Scan1_015_Full.ROI	GSM8612904	high grade serous ovarian carcinoma	epithelial	p53_signature	Mut	stage_IC	Pt_6	e11	FFPE	LSP17723	LSP17723_Scan1	15	Full ROI	LSP17723_Scan1_015_Full.ROI	FALSE	FALSE		26926.7	240	17392	14851	6751354	6510068	401628	6744307	6698560	93.8307	A01061:583:HHCKVDRX3	0.9956	0.9952	"GeoMx_NGS_Pipeline_2.3.3.10"	HW0040123	8a6fecb7-df41-443a-b364-91f60b10dc22	12de38ff-c772-47bb-952d-4f87a5569a2d	33409.2	75799.7	7871	3060	18.0151	0.546399	18.0151	sample01	16.1662	LSP17723_Scan1_015_Full_ROI	GSM8612904	high_grade_serous_ovarian_carcinoma	Homo_sapiens	high_grade_serous_ovarian_carcinoma	epithelial	p53_signature	Mut	IC	Pt_6	batch:_e11	FFPE	SAMN44614565	SRX26636255	Pt_6_e11_p53_signature_epithelial_LSP17723_Scan1_015_Full_ROI	SRR31256934	6751354	364573116	6751354	54	99	SRX26636255	SRP543677	PRJNA1182712	1182712	SRS23131479	SAMN44614565	ovary_geomx_gray_foundation_2024	Pt-6	46	52	Mut	BRCA2	Case 7	140	LSP17722	Hispanic Latino	Right FT (STIC) With Areas Suspicious For Invasion	LSP17723	No	STIC, INV Ca	Positive	p53 Signature.C	HW0040123	NA	Unknown	Epithelial	21	1	IC	BSO (+ Hysterectomy)	Carboplatin and Taxol	Post Surgical Chemotherapy	Alive	16.1662
LSP17723_Scan1_013_Full.ROI	Pt 6, e11, p53 signature, epithelial, LSP17723_Scan1 | 013 | Full ROI	LSP17723_Scan1_013_Full.ROI	GSM8612906	high grade serous ovarian carcinoma	epithelial	p53_signature	Mut	stage_IC	Pt_6	e11	FFPE	LSP17723	LSP17723_Scan1	13	Full ROI	LSP17723_Scan1_013_Full.ROI	FALSE	FALSE		27402.6	297	17636	14441	6999970	6752374	447556	6992322	6944619	93.3719	A01061:583:HHCKVDRX3	0.9955	0.9949	"GeoMx_NGS_Pipeline_2.3.3.10"	HW0040123	7cee4b21-7717-489d-ac21-2e9619001b97	d63ad1d8-b405-478a-b874-d2350b8f1885	33409.2	75799.7	7871	3060	19.9847	0.500866	19.9847	sample01	23.4644	LSP17723_Scan1_013_Full_ROI	GSM8612906	high_grade_serous_ovarian_carcinoma	Homo_sapiens	high_grade_serous_ovarian_carcinoma	epithelial	p53_signature	Mut	IC	Pt_6	batch:_e11	FFPE	SAMN44614563	SRX26636257	Pt_6_e11_p53_signature_epithelial_LSP17723_Scan1_013_Full_ROI	SRR31256932	6999970	377998380	6999970	54	115	SRX26636257	SRP543677	PRJNA1182712	1182712	SRS23131480	SAMN44614563	ovary_geomx_gray_foundation_2024	Pt-6	46	52	Mut	BRCA2	Case 7	166	LSP17722	Hispanic Latino	Right FT (STIC) With Areas Suspicious For Invasion	LSP17723	No	STIC, INV Ca	Positive	p53 Signature.C	HW0040123	NA	Unknown	Epithelial	21	1	IC	BSO (+ Hysterectomy)	Carboplatin and Taxol	Post Surgical Chemotherapy	Alive	23.4644
LSP17723_Scan1_012_Full.ROI	Pt 6, e11, p53 signature, epithelial, LSP17723_Scan1 | 012 | Full ROI	LSP17723_Scan1_012_Full.ROI	GSM8612907	high grade serous ovarian carcinoma	epithelial	p53_signature	Mut	stage_IC	Pt_6	e11	FFPE	LSP17723	LSP17723_Scan1	12	Full ROI	LSP17723_Scan1_012_Full.ROI	FALSE	FALSE	Low Negative Probe Count for Probe Kit Human NGS Whole Transcriptome Atlas RNA_1.0,Low Surface Area	5716	64	22102	69591	1501903	1444861	122665	1499778	1486321	91.5103	A01061:583:HHCKVDRX3	0.9956	0.9943	"GeoMx_NGS_Pipeline_2.3.3.10"	HW0040123	3325cdc7-73a0-4802-b032-c999eadfcbbb	f617589d-e646-44e3-b1f9-31c5111133b7	33409.2	75799.7	7871	3060	7.27031	1.71725	7.27031	sample01	27.0743	LSP17723_Scan1_012_Full_ROI	GSM8612907	high_grade_serous_ovarian_carcinoma	Homo_sapiens	high_grade_serous_ovarian_carcinoma	epithelial	p53_signature	Mut	IC	Pt_6	batch:_e11	FFPE	SAMN44614562	SRX26636258	Pt_6_e11_p53_signature_epithelial_LSP17723_Scan1_012_Full_ROI	SRR31256931	1501903	81102762	1501903	54	25	SRX26636258	SRP543677	PRJNA1182712	1182712	SRS23131482	SAMN44614562	ovary_geomx_gray_foundation_2024	Pt-6	46	52	Mut	BRCA2	Case 7	11	LSP17722	Hispanic Latino	Right FT (STIC) With Areas Suspicious For Invasion	LSP17723	No	STIC, INV Ca	Positive	p53 Signature.C	HW0040123	NA	Unknown	Epithelial	21	1	IC	BSO (+ Hysterectomy)	Carboplatin and Taxol	Post Surgical Chemotherapy	Alive	27.0743
LSP17723_Scan1_011_Full.ROI	Pt 6, e11, STIC, epithelial, LSP17723_Scan1 | 011 | Full ROI	LSP17723_Scan1_011_Full.ROI	GSM8612908	high grade serous ovarian carcinoma	epithelial	STIC	Mut	stage_IC	Pt_6	e11	FFPE	LSP17723	LSP17723_Scan1	11	Full ROI	LSP17723_Scan1_011_Full.ROI	FALSE	FALSE	Low Negative Probe Count for Probe Kit Human NGS Whole Transcriptome Atlas RNA_1.0,Low Surface Area	6858.69	85	21730	68506	3056573	2948644	217832	3053084	3033205	92.6125	A01061:583:HHCKVDRX3	0.9954	0.9947	"GeoMx_NGS_Pipeline_2.3.3.10"	HW0040123	34753709-b7ae-437e-be3c-37a32b627826	3ccde664-2c09-44fd-858b-7949bd737525	33409.2	75799.7	7871	3060	7.70362	1.20208	7.70362	sample01	58.8686	LSP17723_Scan1_011_Full_ROI	GSM8612908	high_grade_serous_ovarian_carcinoma	Homo_sapiens	high_grade_serous_ovarian_carcinoma	epithelial	STIC	Mut	IC	Pt_6	batch:_e11	FFPE	SAMN44614561	SRX26636259	Pt_6_e11_STIC_epithelial_LSP17723_Scan1_011_Full_ROI	SRR31256930	3056573	165054942	3056573	54	51	SRX26636259	SRP543677	PRJNA1182712	1182712	SRS23131483	SAMN44614561	ovary_geomx_gray_foundation_2024	Pt-6	46	52	Mut	BRCA2	Case 7	25	LSP17722	Hispanic Latino	Right FT (STIC) With Areas Suspicious For Invasion	LSP17723	No	STIC, INV Ca	Positive	STIC.C	HW0040123	NA	Unknown	Epithelial	21	1	IC	BSO (+ Hysterectomy)	Carboplatin and Taxol	Post Surgical Chemotherapy	Alive	58.8686
LSP19411_Scan1_025_Full.ROI	Pt 34, e14, incidental Fimbriae, epithelial, LSP19411_Scan1 | 025 | Full ROI	LSP19411_Scan1_025_Full.ROI	GSM8612912	high grade serous ovarian carcinoma	epithelial	incidental_Fimbriae	Mut	stage_incidental	Pt_34	e14	FFPE	LSP19411	LSP19411_Scan1	25	Full ROI	LSP19411_Scan1_025_Full.ROI	FALSE	FALSE	Low Negative Probe Count for Probe Kit Human NGS Whole Transcriptome Atlas RNA_1.0,Low Surface Area	15482.2	223	21290	53202	15304657	14761668	393126	15288713	15183366	97.3368	A01061:633:HJT5FDRX3	0.9932	0.9924	"GeoMx_NGS_Pipeline_2.3.3.10"	H006053	35f577e8-a26a-49c7-9b4e-a5abdae6680a	496d1dd5-979e-4a2c-82a2-60bf6e60c7e8	35480.4	64760.7	6836	387	7.64788	0.546399	7.64788	sample01	6.99348	LSP19411_Scan1_025_Full_ROI	GSM8612912	high_grade_serous_ovarian_carcinoma	Homo_sapiens	high_grade_serous_ovarian_carcinoma	epithelial	incidental_Fimbriae	Mut	incidental	Pt_34	batch:_e14	FFPE	SAMN44614557	SRX26636263	Pt_34_e14_incidental_Fimbriae_epithelial_LSP19411_Scan1_025_Full_ROI	SRR31256926	15304657	826451478	15304657	54	254	SRX26636263	SRP543677	PRJNA1182712	1182712	SRS23131487	SAMN44614557	ovary_geomx_gray_foundation_2024	Pt-34	41	44	Mut	BRCA1	C-21-79 1B	34	LSP17786	Non Hispanic Or Latino	Both FT & Fimbriae	LSP19411	Yes	Incidental p53 signature	Negative	Incidental Fimbriae	H006053	NA	White	Epithelial	22	1	Incidental	BSO	NA	Risk Reducing Bso	Alive	6.99348
LSP19411_Scan1_023_Full.ROI	Pt 34, e14, incidental Fimbriae, epithelial, LSP19411_Scan1 | 023 | Full ROI	LSP19411_Scan1_023_Full.ROI	GSM8612914	high grade serous ovarian carcinoma	epithelial	incidental_Fimbriae	Mut	stage_incidental	Pt_34	e14	FFPE	LSP19411	LSP19411_Scan1	23	Full ROI	LSP19411_Scan1_023_Full.ROI	FALSE	FALSE		43388.3	609	23758	55047	29779069	28685366	714778	29749192	29505811	97.5082	A01061:633:HJT5FDRX3	0.9932	0.9925	"GeoMx_NGS_Pipeline_2.3.3.10"	H006053	c8f1a233-b55d-45b6-939f-7fbd6cb85e0c	f80855ef-c7a4-4930-8178-e2007679a9e2	35480.4	64760.7	6836	387	14.2454	0.30052	14.2454	sample01	7.89814	LSP19411_Scan1_023_Full_ROI	GSM8612914	high_grade_serous_ovarian_carcinoma	Homo_sapiens	high_grade_serous_ovarian_carcinoma	epithelial	incidental_Fimbriae	Mut	incidental	Pt_34	batch:_e14	FFPE	SAMN44614555	SRX26636400	Pt_34_e14_incidental_Fimbriae_epithelial_LSP19411_Scan1_023_Full_ROI	SRR31257101	29779069	1608069726	29779069	54	426	SRX26636400	SRP543677	PRJNA1182712	1182712	SRS23131624	SAMN44614555	ovary_geomx_gray_foundation_2024	Pt-34	41	44	Mut	BRCA1	C-21-79 1B	68	LSP17786	Non Hispanic Or Latino	Both FT & Fimbriae	LSP19411	Yes	Incidental p53 signature	Negative	Incidental Fimbriae	H006053	NA	White	Epithelial	22	1	Incidental	BSO	NA	Risk Reducing Bso	Alive	7.89814
LSP19411_Scan1_022_Full.ROI	Pt 34, e14, incidental Fimbriae, epithelial, LSP19411_Scan1 | 022 | Full ROI	LSP19411_Scan1_022_Full.ROI	GSM8612915	high grade serous ovarian carcinoma	epithelial	incidental_Fimbriae	Mut	stage_incidental	Pt_34	e14	FFPE	LSP19411	LSP19411_Scan1	22	Full ROI	LSP19411_Scan1_022_Full.ROI	FALSE	FALSE	Low Negative Probe Count for Probe Kit Human NGS Whole Transcriptome Atlas RNA_1.0	16197.8	270	22229	54062	10583509	10194683	288543	10569014	10494576	97.1697	A01061:633:HJT5FDRX3	0.9932	0.9927	"GeoMx_NGS_Pipeline_2.3.3.10"	H006053	7dc64c0d-bc44-4d21-8d50-a36a314e654d	6b9fbf7b-3e3a-4db7-a25e-a98a9ab9b028	35480.4	64760.7	6836	387	6.2204	0.751299	6.2204	sample01	5.37321	LSP19411_Scan1_022_Full_ROI	GSM8612915	high_grade_serous_ovarian_carcinoma	Homo_sapiens	high_grade_serous_ovarian_carcinoma	epithelial	incidental_Fimbriae	Mut	incidental	Pt_34	batch:_e14	FFPE	SAMN44614554	SRX26636401	Pt_34_e14_incidental_Fimbriae_epithelial_LSP19411_Scan1_022_Full_ROI	SRR31257100	10583509	571509486	10583509	54	154	SRX26636401	SRP543677	PRJNA1182712	1182712	SRS23131625	SAMN44614554	ovary_geomx_gray_foundation_2024	Pt-34	41	44	Mut	BRCA1	C-21-79 1B	3	LSP17786	Non Hispanic Or Latino	Both FT & Fimbriae	LSP19411	Yes	Incidental p53 signature	Negative	Incidental Fimbriae	H006053	NA	White	Epithelial	22	1	Incidental	BSO	NA	Risk Reducing Bso	Alive	5.37321
LSP19411_Scan1_021_Full.ROI	Pt 34, e14, incidental Fimbriae, epithelial, LSP19411_Scan1 | 021 | Full ROI	LSP19411_Scan1_021_Full.ROI	GSM8612916	high grade serous ovarian carcinoma	epithelial	incidental_Fimbriae	Mut	stage_incidental	Pt_34	e14	FFPE	LSP19411	LSP19411_Scan1	21	Full ROI	LSP19411_Scan1_021_Full.ROI	FALSE	FALSE	Low Negative Probe Count for Probe Kit Human NGS Whole Transcriptome Atlas RNA_1.0	17638.8	253	21654	53616	11691896	11281174	297219	11682784	11608404	97.3654	A01061:633:HJT5FDRX3	0.9938	0.9933	"GeoMx_NGS_Pipeline_2.3.3.10"	H006053	fde6038a-9b60-44e7-81cc-e7fa62a98016	7d5046a9-5c82-435c-ad9b-f1f264572d11	35480.4	64760.7	6836	387	6.47281	0.707105	6.47281	sample01	5.72778	LSP19411_Scan1_021_Full_ROI	GSM8612916	high_grade_serous_ovarian_carcinoma	Homo_sapiens	high_grade_serous_ovarian_carcinoma	epithelial	incidental_Fimbriae	Mut	incidental	Pt_34	batch:_e14	FFPE	SAMN44614553	SRX26636402	Pt_34_e14_incidental_Fimbriae_epithelial_LSP19411_Scan1_021_Full_ROI	SRR31257099	11691896	631362384	11691896	54	170	SRX26636402	SRP543677	PRJNA1182712	1182712	SRS23131626	SAMN44614553	ovary_geomx_gray_foundation_2024	Pt-34	41	44	Mut	BRCA1	C-21-79 1B	1	LSP17786	Non Hispanic Or Latino	Both FT & Fimbriae	LSP19411	Yes	Incidental p53 signature	Negative	Incidental Fimbriae	H006053	NA	White	Epithelial	22	1	Incidental	BSO	NA	Risk Reducing Bso	Alive	5.72778
LSP19411_Scan1_020_Full.ROI	Pt 34, e14, incidental Fimbriae, epithelial, LSP19411_Scan1 | 020 | Full ROI	LSP19411_Scan1_020_Full.ROI	GSM8612917	high grade serous ovarian carcinoma	epithelial	incidental_Fimbriae	Mut	stage_incidental	Pt_34	e14	FFPE	LSP19411	LSP19411_Scan1	20	Full ROI	LSP19411_Scan1_020_Full.ROI	FALSE	FALSE	Low Negative Probe Count for Probe Kit Human NGS Whole Transcriptome Atlas RNA_1.0	16633.8	256	21909	51304	10702322	10307155	259293	10690941	10610872	97.4843	A01061:633:HJT5FDRX3	0.9932	0.9926	"GeoMx_NGS_Pipeline_2.3.3.10"	H006053	1dfeb6a8-95cd-4381-91fc-a75ae5a2ab9b	7e9498b9-c8c0-47ee-b534-3303566535df	35480.4	64760.7	6836	387	5.98394	0.801385	5.98394	sample01	7.75138	LSP19411_Scan1_020_Full_ROI	GSM8612917	high_grade_serous_ovarian_carcinoma	Homo_sapiens	high_grade_serous_ovarian_carcinoma	epithelial	incidental_Fimbriae	Mut	incidental	Pt_34	batch:_e14	FFPE	SAMN44614552	SRX26636403	Pt_34_e14_incidental_Fimbriae_epithelial_LSP19411_Scan1_020_Full_ROI	SRR31257098	10702322	577925388	10702322	54	156	SRX26636403	SRP543677	PRJNA1182712	1182712	SRS23131627	SAMN44614552	ovary_geomx_gray_foundation_2024	Pt-34	41	44	Mut	BRCA1	C-21-79 1B	24	LSP17786	Non Hispanic Or Latino	Both FT & Fimbriae	LSP19411	Yes	Incidental p53 signature	Negative	Incidental Fimbriae	H006053	NA	White	Epithelial	22	1	Incidental	BSO	NA	Risk Reducing Bso	Alive	7.75138
LSP19411_Scan1_019_Full.ROI	Pt 34, e14, incidental Fimbriae, epithelial, LSP19411_Scan1 | 019 | Full ROI	LSP19411_Scan1_019_Full.ROI	GSM8612918	high grade serous ovarian carcinoma	epithelial	incidental_Fimbriae	Mut	stage_incidental	Pt_34	e14	FFPE	LSP19411	LSP19411_Scan1	19	Full ROI	LSP19411_Scan1_019_Full.ROI	FALSE	FALSE		37315.5	747	20914	51794	28409778	27375178	733676	28375667	28159023	97.3199	A01061:633:HJT5FDRX3	0.993	0.9921	"GeoMx_NGS_Pipeline_2.3.3.10"	H006053	cf48785a-afd1-400b-a0ee-13c008067445	5e5c82fe-55b4-42da-a237-5c123c18d234	35480.4	64760.7	6836	387	14.7022	0.29319	14.7022	sample01	2.37109	LSP19411_Scan1_019_Full_ROI	GSM8612918	high_grade_serous_ovarian_carcinoma	Homo_sapiens	high_grade_serous_ovarian_carcinoma	epithelial	incidental_Fimbriae	Mut	incidental	Pt_34	batch:_e14	FFPE	SAMN44614551	SRX26636404	Pt_34_e14_incidental_Fimbriae_epithelial_LSP19411_Scan1_019_Full_ROI	SRR31257097	28409778	1534128012	28409778	54	407	SRX26636404	SRP543677	PRJNA1182712	1182712	SRS23131628	SAMN44614551	ovary_geomx_gray_foundation_2024	Pt-34	41	44	Mut	BRCA1	C-21-79 1B	18	LSP17786	Non Hispanic Or Latino	Both FT & Fimbriae	LSP19411	Yes	Incidental p53 signature	Negative	Incidental Fimbriae	H006053	NA	White	Epithelial	22	1	Incidental	BSO	NA	Risk Reducing Bso	Alive	2.37109
LSP19411_Scan1_018_Full.ROI	Pt 34, e14, incidental p53sig, epithelial, LSP19411_Scan1 | 018 | Full ROI	LSP19411_Scan1_018_Full.ROI	GSM8612919	high grade serous ovarian carcinoma	epithelial	incidental_p53sig	Mut	stage_incidental	Pt_34	e14	FFPE	LSP19411	LSP19411_Scan1	18	Full ROI	LSP19411_Scan1_018_Full.ROI	FALSE	FALSE	Low Negative Probe Count for Probe Kit Human NGS Whole Transcriptome Atlas RNA_1.0,Low Surface Area	10168.6	133	12269	21176	8866917	8528962	257095	8853842	8778564	96.9856	A01061:633:HJT5FDRX3	0.9935	0.9928	"GeoMx_NGS_Pipeline_2.3.3.10"	H006053	be784ec3-28a4-4dff-b8c5-ca3e51c2ba86	a1c957fe-bbff-4d13-a519-52ad1f55104b	35480.4	64760.7	6836	387	5.36797	0.801385	5.36797	sample01	0	LSP19411_Scan1_018_Full_ROI	GSM8612919	high_grade_serous_ovarian_carcinoma	Homo_sapiens	high_grade_serous_ovarian_carcinoma	epithelial	incidental_p53sig	Mut	incidental	Pt_34	batch:_e14	FFPE	SAMN44614550	SRX26636405	Pt_34_e14_incidental_p53sig_epithelial_LSP19411_Scan1_018_Full_ROI	SRR31257096	8866917	478813518	8866917	54	129	SRX26636405	SRP543677	PRJNA1182712	1182712	SRS23131629	SAMN44614550	ovary_geomx_gray_foundation_2024	Pt-34	41	44	Mut	BRCA1	C-21-79 1B	NA	LSP17786	Non Hispanic Or Latino	Both FT & Fimbriae	LSP19411	Yes	Incidental p53 signature	Negative	Incidental p53sig	H006053	NA	White	Epithelial	22	1	Incidental	BSO	NA	Risk Reducing Bso	Alive	0
LSP19411_Scan1_017_Full.ROI	Pt 34, e14, incidental p53sig, epithelial, LSP19411_Scan1 | 017 | Full ROI	LSP19411_Scan1_017_Full.ROI	GSM8612920	high grade serous ovarian carcinoma	epithelial	incidental_p53sig	Mut	stage_incidental	Pt_34	e14	FFPE	LSP19411	LSP19411_Scan1	17	Full ROI	LSP19411_Scan1_017_Full.ROI	FALSE	FALSE	Low Negative Probe Count for Probe Kit Human NGS Whole Transcriptome Atlas RNA_1.0,Low Surface Area	9691.28	141	11871	23619	10656538	10265262	265896	10645849	10575462	97.4097	A01061:633:HJT5FDRX3	0.9934	0.9924	"GeoMx_NGS_Pipeline_2.3.3.10"	H006053	475790d5-c97d-447e-b79a-e55b1fe4f550	7b357d14-afb9-41ae-a316-b95f2a5c2a26	35480.4	64760.7	6836	387	6.87892	0.801385	6.87892	sample01	0.268914	LSP19411_Scan1_017_Full_ROI	GSM8612920	high_grade_serous_ovarian_carcinoma	Homo_sapiens	high_grade_serous_ovarian_carcinoma	epithelial	incidental_p53sig	Mut	incidental	Pt_34	batch:_e14	FFPE	SAMN44614549	SRX26636406	Pt_34_e14_incidental_p53sig_epithelial_LSP19411_Scan1_017_Full_ROI	SRR31257095	10656538	575453052	10656538	54	155	SRX26636406	SRP543677	PRJNA1182712	1182712	SRS23131630	SAMN44614549	ovary_geomx_gray_foundation_2024	Pt-34	41	44	Mut	BRCA1	C-21-79 1B	12	LSP17786	Non Hispanic Or Latino	Both FT & Fimbriae	LSP19411	Yes	Incidental p53 signature	Negative	Incidental p53sig	H006053	NA	White	Epithelial	22	1	Incidental	BSO	NA	Risk Reducing Bso	Alive	0.268914
LSP19411_Scan1_016_Full.ROI	Pt 34, e14, incidental p53sig, epithelial, LSP19411_Scan1 | 016 | Full ROI	LSP19411_Scan1_016_Full.ROI	GSM8612921	high grade serous ovarian carcinoma	epithelial	incidental_p53sig	Mut	stage_incidental	Pt_34	e14	FFPE	LSP19411	LSP19411_Scan1	16	Full ROI	LSP19411_Scan1_016_Full.ROI	FALSE	FALSE		36712	528	12388	24812	31587243	30441817	761187	31557578	31334934	97.4995	A01061:633:HJT5FDRX3	0.9932	0.9928	"GeoMx_NGS_Pipeline_2.3.3.10"	H006053	f7034c06-001e-4587-879f-350cc5912e6e	94e45de0-9c51-40f8-8890-801c39e2cb53	35480.4	64760.7	6836	387	14.5967	0.29319	14.5967	sample01	3.47804	LSP19411_Scan1_016_Full_ROI	GSM8612921	high_grade_serous_ovarian_carcinoma	Homo_sapiens	high_grade_serous_ovarian_carcinoma	epithelial	incidental_p53sig	Mut	incidental	Pt_34	batch:_e14	FFPE	SAMN44614548	SRX26636407	Pt_34_e14_incidental_p53sig_epithelial_LSP19411_Scan1_016_Full_ROI	SRR31257094	31587243	1705711122	31587243	54	451	SRX26636407	SRP543677	PRJNA1182712	1182712	SRS23131631	SAMN44614548	ovary_geomx_gray_foundation_2024	Pt-34	41	44	Mut	BRCA1	C-21-79 1B	28	LSP17786	Non Hispanic Or Latino	Both FT & Fimbriae	LSP19411	Yes	Incidental p53 signature	Negative	Incidental p53sig	H006053	NA	White	Epithelial	22	1	Incidental	BSO	NA	Risk Reducing Bso	Alive	3.47804
LSP19411_Scan1_014_Full.ROI	Pt 34, e14, incidental Fimbriae, epithelial, LSP19411_Scan1 | 014 | Full ROI	LSP19411_Scan1_014_Full.ROI	GSM8612923	high grade serous ovarian carcinoma	epithelial	incidental_Fimbriae	Mut	stage_incidental	Pt_34	e14	FFPE	LSP19411	LSP19411_Scan1	14	Full ROI	LSP19411_Scan1_014_Full.ROI	FALSE	FALSE	Low Negative Probe Count for Probe Kit Human NGS Whole Transcriptome Atlas RNA_1.0,Low Surface Area	10461.2	131	18027	54946	10633711	10249904	231176	10624040	10542115	97.7446	A01061:633:HJT5FDRX3	0.9933	0.9926	"GeoMx_NGS_Pipeline_2.3.3.10"	H006053	6f00bbf0-1110-474e-afe8-112112434a65	75c3a392-7ffc-4feb-b625-271c269870f9	35480.4	64760.7	6836	387	3.46307	0.924675	3.46307	sample01	7.3749	LSP19411_Scan1_014_Full_ROI	GSM8612923	high_grade_serous_ovarian_carcinoma	Homo_sapiens	high_grade_serous_ovarian_carcinoma	epithelial	incidental_Fimbriae	Mut	incidental	Pt_34	batch:_e14	FFPE	SAMN44614546	SRX26636409	Pt_34_e14_incidental_Fimbriae_epithelial_LSP19411_Scan1_014_Full_ROI	SRR31257092	10633711	574220394	10633711	54	155	SRX26636409	SRP543677	PRJNA1182712	1182712	SRS23131633	SAMN44614546	ovary_geomx_gray_foundation_2024	Pt-34	41	44	Mut	BRCA1	C-21-79 1B	1	LSP17786	Non Hispanic Or Latino	Both FT & Fimbriae	LSP19411	Yes	Incidental p53 signature	Negative	Incidental Fimbriae	H006053	NA	White	Epithelial	22	1	Incidental	BSO	NA	Risk Reducing Bso	Alive	7.3749
LSP19411_Scan1_012_Full.ROI	Pt 34, e14, incidental Fimbriae, epithelial, LSP19411_Scan1 | 012 | Full ROI	LSP19411_Scan1_012_Full.ROI	GSM8612925	high grade serous ovarian carcinoma	epithelial	incidental_Fimbriae	Mut	stage_incidental	Pt_34	e14	FFPE	LSP19411	LSP19411_Scan1	12	Full ROI	LSP19411_Scan1_012_Full.ROI	FALSE	FALSE	Low Negative Probe Count for Probe Kit Human NGS Whole Transcriptome Atlas RNA_1.0	20234	355	18010	55809	16436667	15813845	361023	16422327	16311355	97.717	A01061:633:HJT5FDRX3	0.9937	0.9932	"GeoMx_NGS_Pipeline_2.3.3.10"	H006053	93e817d6-642f-4c5a-a420-cd2962a93e74	89e6a839-e3c0-4cd0-8c07-96467aa53d52	35480.4	64760.7	6836	387	6.08528	0.601039	6.08528	sample01	6.79016	LSP19411_Scan1_012_Full_ROI	GSM8612925	high_grade_serous_ovarian_carcinoma	Homo_sapiens	high_grade_serous_ovarian_carcinoma	epithelial	incidental_Fimbriae	Mut	incidental	Pt_34	batch:_e14	FFPE	SAMN44614544	SRX26636411	Pt_34_e14_incidental_Fimbriae_epithelial_LSP19411_Scan1_012_Full_ROI	SRR31257090	16436667	887580018	16436667	54	237	SRX26636411	SRP543677	PRJNA1182712	1182712	SRS23131635	SAMN44614544	ovary_geomx_gray_foundation_2024	Pt-34	41	44	Mut	BRCA1	C-21-79 1B	28	LSP17786	Non Hispanic Or Latino	Both FT & Fimbriae	LSP19411	Yes	Incidental p53 signature	Negative	Incidental Fimbriae	H006053	NA	White	Epithelial	22	1	Incidental	BSO	NA	Risk Reducing Bso	Alive	6.79016
LSP19411_Scan1_011_Full.ROI	Pt 34, e14, incidental Fimbriae, epithelial, LSP19411_Scan1 | 011 | Full ROI	LSP19411_Scan1_011_Full.ROI	GSM8612926	high grade serous ovarian carcinoma	epithelial	incidental_Fimbriae	Mut	stage_incidental	Pt_34	e14	FFPE	LSP19411	LSP19411_Scan1	11	Full ROI	LSP19411_Scan1_011_Full.ROI	FALSE	FALSE	Low Negative Probe Count for Probe Kit Human NGS Whole Transcriptome Atlas RNA_1.0	19214	282	19828	54045	21238616	20483097	522729	21219458	21069292	97.448	A01061:633:HJT5FDRX3	0.9933	0.9929	"GeoMx_NGS_Pipeline_2.3.3.10"	H006053	b4440af3-b9a6-4f38-a326-bd5e6cc07761	6dc48481-8198-462a-aaf5-ef0a990c2ae1	35480.4	64760.7	6836	387	9.69776	0.400693	9.69776	sample01	0.220312	LSP19411_Scan1_011_Full_ROI	GSM8612926	high_grade_serous_ovarian_carcinoma	Homo_sapiens	high_grade_serous_ovarian_carcinoma	epithelial	incidental_Fimbriae	Mut	incidental	Pt_34	batch:_e14	FFPE	SAMN44614543	SRX26636412	Pt_34_e14_incidental_Fimbriae_epithelial_LSP19411_Scan1_011_Full_ROI	SRR31257089	21238616	1146885264	21238616	54	305	SRX26636412	SRP543677	PRJNA1182712	1182712	SRS23131636	SAMN44614543	ovary_geomx_gray_foundation_2024	Pt-34	41	44	Mut	BRCA1	C-21-79 1B	29	LSP17786	Non Hispanic Or Latino	Both FT & Fimbriae	LSP19411	Yes	Incidental p53 signature	Negative	Incidental Fimbriae	H006053	NA	White	Epithelial	22	1	Incidental	BSO	NA	Risk Reducing Bso	Alive	0.220312
LSP19411_Scan1_010_Full.ROI	Pt 34, e14, incidental p53sig, epithelial, LSP19411_Scan1 | 010 | Full ROI	LSP19411_Scan1_010_Full.ROI	GSM8612927	high grade serous ovarian carcinoma	epithelial	incidental_p53sig	Mut	stage_incidental	Pt_34	e14	FFPE	LSP19411	LSP19411_Scan1	10	Full ROI	LSP19411_Scan1_010_Full.ROI	FALSE	FALSE		48982.1	586	17888	7751	30292192	29169980	796016	30255836	30028930	97.2711	A01061:633:HJT5FDRX3	0.993	0.9924	"GeoMx_NGS_Pipeline_2.3.3.10"	H006053	41eddd7d-677e-46cc-a1c9-7765236de20c	fa48e2db-f72a-4d2d-8b91-90fd687ce309	35480.4	64760.7	6836	387	15.4589	0.2732	15.4589	sample01	6.7537	LSP19411_Scan1_010_Full_ROI	GSM8612927	high_grade_serous_ovarian_carcinoma	Homo_sapiens	high_grade_serous_ovarian_carcinoma	epithelial	incidental_p53sig	Mut	incidental	Pt_34	batch:_e14	FFPE	SAMN44614542	SRX26636413	Pt_34_e14_incidental_p53sig_epithelial_LSP19411_Scan1_010_Full_ROI	SRR31257088	30292192	1635778368	30292192	54	432	SRX26636413	SRP543677	PRJNA1182712	1182712	SRS23131637	SAMN44614542	ovary_geomx_gray_foundation_2024	Pt-34	41	44	Mut	BRCA1	C-21-79 1B	4	LSP17786	Non Hispanic Or Latino	Both FT & Fimbriae	LSP19411	Yes	Incidental p53 signature	Negative	Incidental p53sig	H006053	NA	White	Epithelial	22	1	Incidental	BSO	NA	Risk Reducing Bso	Alive	6.7537
LSP19411_Scan1_009_Full.ROI	Pt 34, e14, incidental p53sig, epithelial, LSP19411_Scan1 | 009 | Full ROI	LSP19411_Scan1_009_Full.ROI	GSM8612928	high grade serous ovarian carcinoma	epithelial	incidental_p53sig	Mut	stage_incidental	Pt_34	e14	FFPE	LSP19411	LSP19411_Scan1	9	Full ROI	LSP19411_Scan1_009_Full.ROI	FALSE	FALSE		24266.4	296	19636	4884	19846712	19123055	528130	19818442	19675990	97.2383	A01061:633:HJT5FDRX3	0.9931	0.9926	"GeoMx_NGS_Pipeline_2.3.3.10"	H006053	73551afa-01dc-43e7-a262-480638d281b5	4f77770e-9be8-4d9f-9b62-62de13645305	35480.4	64760.7	6836	387	11.6811	0.41451	11.6811	sample01	8.94026	LSP19411_Scan1_009_Full_ROI	GSM8612928	high_grade_serous_ovarian_carcinoma	Homo_sapiens	high_grade_serous_ovarian_carcinoma	epithelial	incidental_p53sig	Mut	incidental	Pt_34	batch:_e14	FFPE	SAMN44614541	SRX26636414	Pt_34_e14_incidental_p53sig_epithelial_LSP19411_Scan1_009_Full_ROI	SRR31257087	19846712	1071722448	19846712	54	286	SRX26636414	SRP543677	PRJNA1182712	1182712	SRS23131638	SAMN44614541	ovary_geomx_gray_foundation_2024	Pt-34	41	44	Mut	BRCA1	C-21-79 1B	10	LSP17786	Non Hispanic Or Latino	Both FT & Fimbriae	LSP19411	Yes	Incidental p53 signature	Negative	Incidental p53sig	H006053	NA	White	Epithelial	22	1	Incidental	BSO	NA	Risk Reducing Bso	Alive	8.94026
LSP19411_Scan1_008_Full.ROI	Pt 34, e14, incidental p53sig, epithelial, LSP19411_Scan1 | 008 | Full ROI	LSP19411_Scan1_008_Full.ROI	GSM8612929	high grade serous ovarian carcinoma	epithelial	incidental_p53sig	Mut	stage_incidental	Pt_34	e14	FFPE	LSP19411	LSP19411_Scan1	8	Full ROI	LSP19411_Scan1_008_Full.ROI	FALSE	FALSE	Low Negative Probe Count for Probe Kit Human NGS Whole Transcriptome Atlas RNA_1.0	17265.3	230	20284	5621	12432633	11990616	425210	12420752	12333183	96.4538	A01061:633:HJT5FDRX3	0.9932	0.9925	"GeoMx_NGS_Pipeline_2.3.3.10"	H006053	86b103d9-5f51-40fd-bb30-f66be8c4bce0	28aa24ee-2d94-43de-b28f-87412099896a	35480.4	64760.7	6836	387	8.57713	0.500866	8.57713	sample01	5.78965	LSP19411_Scan1_008_Full_ROI	GSM8612929	high_grade_serous_ovarian_carcinoma	Homo_sapiens	high_grade_serous_ovarian_carcinoma	epithelial	incidental_p53sig	Mut	incidental	Pt_34	batch:_e14	FFPE	SAMN44614540	SRX26636415	Pt_34_e14_incidental_p53sig_epithelial_LSP19411_Scan1_008_Full_ROI	SRR31257086	12432633	671362182	12432633	54	180	SRX26636415	SRP543677	PRJNA1182712	1182712	SRS23131639	SAMN44614540	ovary_geomx_gray_foundation_2024	Pt-34	41	44	Mut	BRCA1	C-21-79 1B	23	LSP17786	Non Hispanic Or Latino	Both FT & Fimbriae	LSP19411	Yes	Incidental p53 signature	Negative	Incidental p53sig	H006053	NA	White	Epithelial	22	1	Incidental	BSO	NA	Risk Reducing Bso	Alive	5.78965
LSP19411_Scan1_007_Full.ROI	Pt 34, e14, incidental p53sig, epithelial, LSP19411_Scan1 | 007 | Full ROI	LSP19411_Scan1_007_Full.ROI	GSM8612930	high grade serous ovarian carcinoma	epithelial	incidental_p53sig	Mut	stage_incidental	Pt_34	e14	FFPE	LSP19411	LSP19411_Scan1	7	Full ROI	LSP19411_Scan1_007_Full.ROI	FALSE	FALSE	Low Negative Probe Count for Probe Kit Human NGS Whole Transcriptome Atlas RNA_1.0,Low Surface Area	10991.5	151	21141	6763	8608181	8301526	206264	8599378	8539094	97.5153	A01061:633:HJT5FDRX3	0.9934	0.9928	"GeoMx_NGS_Pipeline_2.3.3.10"	H006053	fe5f7c0f-328d-43e2-9c63-dc4a29dd41ea	59564b7d-0f4b-4262-882b-515903beec99	35480.4	64760.7	6836	387	4.43223	1.00173	4.43223	sample01	6.00394	LSP19411_Scan1_007_Full_ROI	GSM8612930	high_grade_serous_ovarian_carcinoma	Homo_sapiens	high_grade_serous_ovarian_carcinoma	epithelial	incidental_p53sig	Mut	incidental	Pt_34	batch:_e14	FFPE	SAMN44614539	SRX26636416	Pt_34_e14_incidental_p53sig_epithelial_LSP19411_Scan1_007_Full_ROI	SRR31257085	8608181	464841774	8608181	54	126	SRX26636416	SRP543677	PRJNA1182712	1182712	SRS23131640	SAMN44614539	ovary_geomx_gray_foundation_2024	Pt-34	41	44	Mut	BRCA1	C-21-79 1B	9	LSP17786	Non Hispanic Or Latino	Both FT & Fimbriae	LSP19411	Yes	Incidental p53 signature	Negative	Incidental p53sig	H006053	NA	White	Epithelial	22	1	Incidental	BSO	NA	Risk Reducing Bso	Alive	6.00394
LSP19411_Scan1_006_Full.ROI	Pt 34, e14, incidental p53sig, epithelial, LSP19411_Scan1 | 006 | Full ROI	LSP19411_Scan1_006_Full.ROI	GSM8612931	high grade serous ovarian carcinoma	epithelial	incidental_p53sig	Mut	stage_incidental	Pt_34	e14	FFPE	LSP19411	LSP19411_Scan1	6	Full ROI	LSP19411_Scan1_006_Full.ROI	FALSE	FALSE	Low Negative Probe Count for Probe Kit Human NGS Whole Transcriptome Atlas RNA_1.0,Low Surface Area	12762.5	169	14546	23116	11102698	10697188	288442	11088737	11007635	97.3036	A01061:633:HJT5FDRX3	0.9927	0.9922	"GeoMx_NGS_Pipeline_2.3.3.10"	H006053	90b54e78-53ad-4fe4-b0c9-799ffdcfd6a0	438c972f-3762-4bbc-be95-72175f30cb8d	35480.4	64760.7	6836	387	7.38416	0.707105	7.38416	sample01	2.43418	LSP19411_Scan1_006_Full_ROI	GSM8612931	high_grade_serous_ovarian_carcinoma	Homo_sapiens	high_grade_serous_ovarian_carcinoma	epithelial	incidental_p53sig	Mut	incidental	Pt_34	batch:_e14	FFPE	SAMN44614538	SRX26636417	Pt_34_e14_incidental_p53sig_epithelial_LSP19411_Scan1_006_Full_ROI	SRR31257084	11102698	599545692	11102698	54	161	SRX26636417	SRP543677	PRJNA1182712	1182712	SRS23131641	SAMN44614538	ovary_geomx_gray_foundation_2024	Pt-34	41	44	Mut	BRCA1	C-21-79 1B	10	LSP17786	Non Hispanic Or Latino	Both FT & Fimbriae	LSP19411	Yes	Incidental p53 signature	Positive	Incidental p53sig	H006053	NA	White	Epithelial	22	1	Incidental	BSO	NA	Risk Reducing Bso	Alive	2.43418
LSP19411_Scan1_005_Full.ROI	Pt 34, e14, incidental p53sig, epithelial, LSP19411_Scan1 | 005 | Full ROI	LSP19411_Scan1_005_Full.ROI	GSM8612932	high grade serous ovarian carcinoma	epithelial	incidental_p53sig	Mut	stage_incidental	Pt_34	e14	FFPE	LSP19411	LSP19411_Scan1	5	Full ROI	LSP19411_Scan1_005_Full.ROI	FALSE	FALSE	Low Negative Probe Count for Probe Kit Human NGS Whole Transcriptome Atlas RNA_1.0,Low Surface Area	13054.2	146	14080	23054	10403808	10019693	287382	10391037	10305331	97.1318	A01061:633:HJT5FDRX3	0.9928	0.9926	"GeoMx_NGS_Pipeline_2.3.3.10"	H006053	bd7fb6d5-b632-441a-9e14-904a7022c353	b7a7aaef-e8a2-4a65-8216-c48870e6d262	35480.4	64760.7	6836	387	6.69508	0.751299	6.69508	sample01	2.72615	LSP19411_Scan1_005_Full_ROI	GSM8612932	high_grade_serous_ovarian_carcinoma	Homo_sapiens	high_grade_serous_ovarian_carcinoma	epithelial	incidental_p53sig	Mut	incidental	Pt_34	batch:_e14	FFPE	SAMN44614537	SRX26636418	Pt_34_e14_incidental_p53sig_epithelial_LSP19411_Scan1_005_Full_ROI	SRR31257083	10403808	561805632	10403808	54	151	SRX26636418	SRP543677	PRJNA1182712	1182712	SRS23131642	SAMN44614537	ovary_geomx_gray_foundation_2024	Pt-34	41	44	Mut	BRCA1	C-21-79 1B	22	LSP17786	Non Hispanic Or Latino	Both FT & Fimbriae	LSP19411	Yes	Incidental p53 signature	Positive	Incidental p53sig	H006053	NA	White	Epithelial	22	1	Incidental	BSO	NA	Risk Reducing Bso	Alive	2.72615
LSP19411_Scan1_003_Full.ROI	Pt 34, e14, incidental p53sig, epithelial, LSP19411_Scan1 | 003 | Full ROI	LSP19411_Scan1_003_Full.ROI	GSM8612933	high grade serous ovarian carcinoma	epithelial	incidental_p53sig	Mut	stage_incidental	Pt_34	e14	FFPE	LSP19411	LSP19411_Scan1	3	Full ROI	LSP19411_Scan1_003_Full.ROI	FALSE	FALSE		28393.3	341	22805	25306	24056482	23202430	610298	24034959	23860712	97.3697	A01061:633:HJT5FDRX3	0.9936	0.9929	"GeoMx_NGS_Pipeline_2.3.3.10"	H006053	55d0df62-896b-4aa6-a0a1-2dfedda1d4b6	9e7e72da-c4ed-40e9-93c5-d93e9f77cabd	35480.4	64760.7	6836	387	14.1578	0.353552	14.1578	sample01	3.67643	LSP19411_Scan1_003_Full_ROI	GSM8612933	high_grade_serous_ovarian_carcinoma	Homo_sapiens	high_grade_serous_ovarian_carcinoma	epithelial	incidental_p53sig	Mut	incidental	Pt_34	batch:_e14	FFPE	SAMN44614536	SRX26636419	Pt_34_e14_incidental_p53sig_epithelial_LSP19411_Scan1_003_Full_ROI	SRR31257082	24056482	1299050028	24056482	54	345	SRX26636419	SRP543677	PRJNA1182712	1182712	SRS23131643	SAMN44614536	ovary_geomx_gray_foundation_2024	Pt-34	41	44	Mut	BRCA1	C-21-79 1B	42	LSP17786	Non Hispanic Or Latino	Both FT & Fimbriae	LSP19411	Yes	Incidental p53 signature	Positive	Incidental p53sig	H006053	NA	White	Epithelial	22	1	Incidental	BSO	NA	Risk Reducing Bso	Alive	3.67643
LSP19421_Scan1_019_Full.ROI	Pt 43, e14, incidental FT, epithelial, LSP19421_Scan1 | 019 | Full ROI	LSP19421_Scan1_019_Full.ROI	GSM8612934	high grade serous ovarian carcinoma	epithelial	incidental_FT	WT	stage_incidental	Pt_43	e14	FFPE	LSP19421	LSP19421_Scan1	19	Full ROI	LSP19421_Scan1_019_Full.ROI	FALSE	FALSE	Low Negative Probe Count for Probe Kit Human NGS Whole Transcriptome Atlas RNA_1.0,Low Surface Area,Low Nuclei Count	5974.87	35	29572	3912	1621550	1544715	55727	1615382	1588375	96.3924	A01061:633:HJT5FDRX3	0.9933	0.9925	"GeoMx_NGS_Pipeline_2.3.3.10"	H006053	dd4fcfe6-025b-4751-8a0b-b2cc63657918	8a5d11e9-b5b6-468b-952f-5820a4a67174	35624	79775.3	6764	1072	2.12204	3.0052	2.12204	sample01	23.8541	LSP19421_Scan1_019_Full_ROI	GSM8612934	high_grade_serous_ovarian_carcinoma	Homo_sapiens	high_grade_serous_ovarian_carcinoma	epithelial	incidental_FT	WT	incidental	Pt_43	batch:_e14	FFPE	SAMN44614535	SRX26636420	Pt_43_e14_incidental_FT_epithelial_LSP19421_Scan1_019_Full_ROI	SRR31257081	1621550	87563700	1621550	54	24	SRX26636420	SRP543677	PRJNA1182712	1182712	SRS23131644	SAMN44614535	ovary_geomx_gray_foundation_2024	Pt-43	72	72	WT	WT	CD0302.8(7923)	4	LSP19420	Not Of Hispanic, Latino/A Or Spanish Origin	Left FT(STIC, HGSOC)	LSP19421	Yes	Incidental STIC	Negative	Incidental FT	H006053	NA	White	Epithelial	18	1	Incidental	BSO (+ Hysterectomy)	NA	NA	Alive	23.8541
LSP19421_Scan1_015_Full.ROI	Pt 43, e14, incidental Fimbriae, epithelial, LSP19421_Scan1 | 015 | Full ROI	LSP19421_Scan1_015_Full.ROI	GSM8612936	high grade serous ovarian carcinoma	epithelial	incidental_Fimbriae	WT	stage_incidental	Pt_43	e14	FFPE	LSP19421	LSP19421_Scan1	15	Full ROI	LSP19421_Scan1_015_Full.ROI	FALSE	FALSE		33060.3	277	16580	29007	10175217	9818380	341889	10166261	10096819	96.5179	A01061:633:HJT5FDRX3	0.9936	0.9927	"GeoMx_NGS_Pipeline_2.3.3.10"	H006053	859872f9-5f71-431f-91d4-7e1204784c2f	d5b2bd73-2fde-4eea-ba7b-b249ebf21dc7	35624	79775.3	6764	1072	15.3252	0.601039	15.3252	sample01	21.2201	LSP19421_Scan1_015_Full_ROI	GSM8612936	high_grade_serous_ovarian_carcinoma	Homo_sapiens	high_grade_serous_ovarian_carcinoma	epithelial	incidental_Fimbriae	WT	incidental	Pt_43	batch:_e14	FFPE	SAMN44614533	SRX26636422	Pt_43_e14_incidental_Fimbriae_epithelial_LSP19421_Scan1_015_Full_ROI	SRR31257079	10175217	549461718	10175217	54	149	SRX26636422	SRP543677	PRJNA1182712	1182712	SRS23131646	SAMN44614533	ovary_geomx_gray_foundation_2024	Pt-43	72	72	WT	WT	CD0302.8(7923)	65	LSP19420	Not Of Hispanic, Latino/A Or Spanish Origin	Left FT(STIC, HGSOC)	LSP19421	Yes	Incidental STIC	Negative	Incidental Fimbriae	H006053	NA	White	Epithelial	18	1	Incidental	BSO (+ Hysterectomy)	NA	NA	Alive	21.2201
LSP19421_Scan1_013_Full.ROI	Pt 43, e14, incidental STIC, epithelial, LSP19421_Scan1 | 013 | Full ROI	LSP19421_Scan1_013_Full.ROI	GSM8612938	high grade serous ovarian carcinoma	epithelial	incidental_STIC	WT	stage_incidental	Pt_43	e14	FFPE	LSP19421	LSP19421_Scan1	13	Full ROI	LSP19421_Scan1_013_Full.ROI	FALSE	FALSE	Low Negative Probe Count for Probe Kit Human NGS Whole Transcriptome Atlas RNA_1.0,Low Surface Area	8427.04	82	38594	37565	2339479	2231017	132996	2334555	2313571	94.0388	A01061:633:HJT5FDRX3	0.9917	0.9912	"GeoMx_NGS_Pipeline_2.3.3.10"	H006053	859dabc8-fcda-436f-9a16-0c44107c18e1	97dab76b-ae07-4c89-b8d8-cc979d09f0f5	35624	79775.3	6764	1072	4.28329	1.71725	4.28329	sample01	62.1007	LSP19421_Scan1_013_Full_ROI	GSM8612938	high_grade_serous_ovarian_carcinoma	Homo_sapiens	high_grade_serous_ovarian_carcinoma	epithelial	incidental_STIC	WT	incidental	Pt_43	batch:_e14	FFPE	SAMN44614531	SRX26636544	Pt_43_e14_incidental_STIC_epithelial_LSP19421_Scan1_013_Full_ROI	SRR31257467	2339479	126331866	2339479	54	35	SRX26636544	SRP543677	PRJNA1182712	1182712	SRS23131768	SAMN44614531	ovary_geomx_gray_foundation_2024	Pt-43	72	72	WT	WT	CD0302.8(7923)	6	LSP19420	Not Of Hispanic, Latino/A Or Spanish Origin	Left FT(STIC, HGSOC)	LSP19421	Yes	Incidental STIC	Positive	Incidental STIC	H006053	NA	White	Epithelial	18	1	Incidental	BSO (+ Hysterectomy)	NA	NA	Alive	62.1007
LSP19421_Scan1_012_Full.ROI	Pt 43, e14, incidental STIC, epithelial, LSP19421_Scan1 | 012 | Full ROI	LSP19421_Scan1_012_Full.ROI	GSM8612939	high grade serous ovarian carcinoma	epithelial	incidental_STIC	WT	stage_incidental	Pt_43	e14	FFPE	LSP19421	LSP19421_Scan1	12	Full ROI	LSP19421_Scan1_012_Full.ROI	FALSE	FALSE		29208.3	292	38072	37842	22223727	21429269	557828	22202381	22044656	97.3969	A01061:633:HJT5FDRX3	0.9928	0.9924	"GeoMx_NGS_Pipeline_2.3.3.10"	H006053	a890c84f-7f9b-4c76-8913-fbb1305ba769	bc60980e-ec5c-48f8-872a-c627edd524d0	35624	79775.3	6764	1072	17.3993	0.41451	17.3993	sample01	67.1339	LSP19421_Scan1_012_Full_ROI	GSM8612939	high_grade_serous_ovarian_carcinoma	Homo_sapiens	high_grade_serous_ovarian_carcinoma	epithelial	incidental_STIC	WT	incidental	Pt_43	batch:_e14	FFPE	SAMN44614530	SRX26636545	Pt_43_e14_incidental_STIC_epithelial_LSP19421_Scan1_012_Full_ROI	SRR31257466	22223727	1200081258	22223727	54	319	SRX26636545	SRP543677	PRJNA1182712	1182712	SRS23131769	SAMN44614530	ovary_geomx_gray_foundation_2024	Pt-43	72	72	WT	WT	CD0302.8(7923)	40	LSP19420	Not Of Hispanic, Latino/A Or Spanish Origin	Left FT(STIC, HGSOC)	LSP19421	Yes	Incidental STIC	Positive	Incidental STIC	H006053	NA	White	Epithelial	18	1	Incidental	BSO (+ Hysterectomy)	NA	NA	Alive	67.1339
LSP19421_Scan1_011_Full.ROI	Pt 43, e14, incidental STIC, epithelial, LSP19421_Scan1 | 011 | Full ROI	LSP19421_Scan1_011_Full.ROI	GSM8612940	high grade serous ovarian carcinoma	epithelial	incidental_STIC	WT	stage_incidental	Pt_43	e14	FFPE	LSP19421	LSP19421_Scan1	11	Full ROI	LSP19421_Scan1_011_Full.ROI	FALSE	FALSE		26338.6	274	36941	38034	12700681	12244598	387794	12685293	12590194	96.8329	A01061:633:HJT5FDRX3	0.9933	0.9926	"GeoMx_NGS_Pipeline_2.3.3.10"	H006053	d340ded0-c7e6-459e-bdd4-c6040e4e502c	28e25c7d-cd69-44d9-9d8b-962d450043c9	35624	79775.3	6764	1072	12.6178	0.572418	12.6178	sample01	71.1429	LSP19421_Scan1_011_Full_ROI	GSM8612940	high_grade_serous_ovarian_carcinoma	Homo_sapiens	high_grade_serous_ovarian_carcinoma	epithelial	incidental_STIC	WT	incidental	Pt_43	batch:_e14	FFPE	SAMN44614529	SRX26636546	Pt_43_e14_incidental_STIC_epithelial_LSP19421_Scan1_011_Full_ROI	SRR31257465	12700681	685836774	12700681	54	184	SRX26636546	SRP543677	PRJNA1182712	1182712	SRS23131770	SAMN44614529	ovary_geomx_gray_foundation_2024	Pt-43	72	72	WT	WT	CD0302.8(7923)	28	LSP19420	Not Of Hispanic, Latino/A Or Spanish Origin	Left FT(STIC, HGSOC)	LSP19421	Yes	Incidental STIC	Negative	Incidental STIC	H006053	NA	White	Epithelial	18	1	Incidental	BSO (+ Hysterectomy)	NA	NA	Alive	71.1429
LSP19421_Scan1_009_Full.ROI	Pt 43, e14, incidental STIC, epithelial, LSP19421_Scan1 | 009 | Full ROI	LSP19421_Scan1_009_Full.ROI	GSM8612942	high grade serous ovarian carcinoma	epithelial	incidental_STIC	WT	stage_incidental	Pt_43	e14	FFPE	LSP19421	LSP19421_Scan1	9	Full ROI	LSP19421_Scan1_009_Full.ROI	FALSE	FALSE	Low Negative Probe Count for Probe Kit Human NGS Whole Transcriptome Atlas RNA_1.0	20757.5	179	35759	40487	14979829	14400616	325386	14955472	14807324	97.7405	A01061:633:HJT5FDRX3	0.9931	0.9926	"GeoMx_NGS_Pipeline_2.3.3.10"	H006053	4bcb10f6-9158-44aa-a740-1ead60379432	678eba0b-7e44-4279-9b7a-790807bb942c	35624	79775.3	6764	1072	10.8324	0.667821	10.8324	sample01	NA	LSP19421_Scan1_009_Full_ROI	GSM8612942	high_grade_serous_ovarian_carcinoma	Homo_sapiens	high_grade_serous_ovarian_carcinoma	epithelial	incidental_STIC	WT	incidental	Pt_43	batch:_e14	FFPE	SAMN44614527	SRX26636548	Pt_43_e14_incidental_STIC_epithelial_LSP19421_Scan1_009_Full_ROI	SRR31257463	14979829	808910766	14979829	54	217	SRX26636548	SRP543677	PRJNA1182712	1182712	SRS23131772	SAMN44614527	ovary_geomx_gray_foundation_2024	Pt-43	72	72	WT	WT	CD0302.8(7923)	38	LSP19420	Not Of Hispanic, Latino/A Or Spanish Origin	Left FT(STIC, HGSOC)	LSP19421	Yes	Incidental STIC	Positive	Incidental STIC	H006053	NA	White	Epithelial	18	1	Incidental	BSO (+ Hysterectomy)	NA	NA	Alive	NA
LSP19421_Scan1_008_Full.ROI	Pt 43, e14, incidental STIC, epithelial, LSP19421_Scan1 | 008 | Full ROI	LSP19421_Scan1_008_Full.ROI	GSM8612943	high grade serous ovarian carcinoma	epithelial	incidental_STIC	WT	stage_incidental	Pt_43	e14	FFPE	LSP19421	LSP19421_Scan1	8	Full ROI	LSP19421_Scan1_008_Full.ROI	FALSE	FALSE		40605.6	442	36887	40841	26674973	25670584	722794	26642225	26441115	97.1843	A01061:633:HJT5FDRX3	0.9924	0.9917	"GeoMx_NGS_Pipeline_2.3.3.10"	H006053	0b860c24-4d3e-4726-aa01-ca56e668959d	9288d3dc-88fc-45df-8a10-ff4dc5f59acb	35624	79775.3	6764	1072	18.3575	0.308225	18.3575	sample01	NA	LSP19421_Scan1_008_Full_ROI	GSM8612943	high_grade_serous_ovarian_carcinoma	Homo_sapiens	high_grade_serous_ovarian_carcinoma	epithelial	incidental_STIC	WT	incidental	Pt_43	batch:_e14	FFPE	SAMN44614526	SRX26636549	Pt_43_e14_incidental_STIC_epithelial_LSP19421_Scan1_008_Full_ROI	SRR31257462	26674973	1440448542	26674973	54	382	SRX26636549	SRP543677	PRJNA1182712	1182712	SRS23131773	SAMN44614526	ovary_geomx_gray_foundation_2024	Pt-43	72	72	WT	WT	CD0302.8(7923)	85	LSP19420	Not Of Hispanic, Latino/A Or Spanish Origin	Left FT(STIC, HGSOC)	LSP19421	Yes	Incidental STIC	Positive	Incidental STIC	H006053	NA	White	Epithelial	18	1	Incidental	BSO (+ Hysterectomy)	NA	NA	Alive	NA
LSP19421_Scan1_006_Full.ROI	Pt 43, e14, incidental STIC, epithelial, LSP19421_Scan1 | 006 | Full ROI	LSP19421_Scan1_006_Full.ROI	GSM8612945	high grade serous ovarian carcinoma	epithelial	incidental_STIC	WT	stage_incidental	Pt_43	e14	FFPE	LSP19421	LSP19421_Scan1	6	Full ROI	LSP19421_Scan1_006_Full.ROI	FALSE	FALSE		36632.2	220	11133	23095	18076090	17414592	481254	18056862	17924171	97.2365	A01061:633:HJT5FDRX3	0.993	0.9925	"GeoMx_NGS_Pipeline_2.3.3.10"	H006053	ba359197-253f-4cce-b4d4-63f8bf4d8dd8	26be390f-52b0-43ea-ba27-8d4a6d9fbed5	35624	79775.3	6764	1072	13.5729	0.462338	13.5729	sample01	71.2906	LSP19421_Scan1_006_Full_ROI	GSM8612945	high_grade_serous_ovarian_carcinoma	Homo_sapiens	high_grade_serous_ovarian_carcinoma	epithelial	incidental_STIC	WT	incidental	Pt_43	batch:_e14	FFPE	SAMN44614524	SRX26636551	Pt_43_e14_incidental_STIC_epithelial_LSP19421_Scan1_006_Full_ROI	SRR31257460	18076090	976108860	18076090	54	261	SRX26636551	SRP543677	PRJNA1182712	1182712	SRS23131775	SAMN44614524	ovary_geomx_gray_foundation_2024	Pt-43	72	72	WT	WT	CD0302.8(7923)	32	LSP19420	Not Of Hispanic, Latino/A Or Spanish Origin	Left FT(STIC, HGSOC)	LSP19421	Yes	Incidental STIC	Negative	Incidental STIC	H006053	NA	White	Epithelial	18	1	Incidental	BSO (+ Hysterectomy)	NA	NA	Alive	71.2906
LSP19421_Scan1_004_Full.ROI	Pt 43, e14, incidental STIC, epithelial, LSP19421_Scan1 | 004 | Full ROI	LSP19421_Scan1_004_Full.ROI	GSM8612947	high grade serous ovarian carcinoma	epithelial	incidental_STIC	WT	stage_incidental	Pt_43	e14	FFPE	LSP19421	LSP19421_Scan1	4	Full ROI	LSP19421_Scan1_004_Full.ROI	FALSE	FALSE	Low Negative Probe Count for Probe Kit Human NGS Whole Transcriptome Atlas RNA_1.0	22337	142	9753	22350	8522009	8216924	227300	8512927	8449744	97.2338	A01061:633:HJT5FDRX3	0.9932	0.9924	"GeoMx_NGS_Pipeline_2.3.3.10"	H006053	d1d2fa3d-73d2-46eb-ba9d-3da2f68664ca	31b3a688-dd2a-423c-a0e6-ed48809344b0	35624	79775.3	6764	1072	7.7625	0.924675	7.7625	sample01	60.7902	LSP19421_Scan1_004_Full_ROI	GSM8612947	high_grade_serous_ovarian_carcinoma	Homo_sapiens	high_grade_serous_ovarian_carcinoma	epithelial	incidental_STIC	WT	incidental	Pt_43	batch:_e14	FFPE	SAMN44614522	SRX26636553	Pt_43_e14_incidental_STIC_epithelial_LSP19421_Scan1_004_Full_ROI	SRR31257458	8522009	460188486	8522009	54	125	SRX26636553	SRP543677	PRJNA1182712	1182712	SRS23131777	SAMN44614522	ovary_geomx_gray_foundation_2024	Pt-43	72	72	WT	WT	CD0302.8(7923)	28	LSP19420	Not Of Hispanic, Latino/A Or Spanish Origin	Left FT(STIC, HGSOC)	LSP19421	Yes	Incidental STIC	Negative	Incidental STIC	H006053	NA	White	Epithelial	18	1	Incidental	BSO (+ Hysterectomy)	NA	NA	Alive	60.7902
LSP19421_Scan1_002_Full.ROI	Pt 43, e14, incidental STIC, epithelial, LSP19421_Scan1 | 002 | Full ROI	LSP19421_Scan1_002_Full.ROI	GSM8612949	high grade serous ovarian carcinoma	epithelial	incidental_STIC	WT	stage_incidental	Pt_43	e14	FFPE	LSP19421	LSP19421_Scan1	2	Full ROI	LSP19421_Scan1_002_Full.ROI	FALSE	FALSE	Low Negative Probe Count for Probe Kit Human NGS Whole Transcriptome Atlas RNA_1.0	17213.2	142	9140	25052	11241488	10834944	293252	11229948	11142721	97.2935	A01061:633:HJT5FDRX3	0.993	0.9923	"GeoMx_NGS_Pipeline_2.3.3.10"	H006053	eed97d5c-b052-42f8-a7c5-aa0381dd42ae	4dca1007-2534-47ef-8af7-0e1d62a2d2ed	35624	79775.3	6764	1072	9.17429	0.801385	9.17429	sample01	69.676	LSP19421_Scan1_002_Full_ROI	GSM8612949	high_grade_serous_ovarian_carcinoma	Homo_sapiens	high_grade_serous_ovarian_carcinoma	epithelial	incidental_STIC	WT	incidental	Pt_43	batch:_e14	FFPE	SAMN44614520	SRX26636555	Pt_43_e14_incidental_STIC_epithelial_LSP19421_Scan1_002_Full_ROI	SRR31257456	11241488	607040352	11241488	54	163	SRX26636555	SRP543677	PRJNA1182712	1182712	SRS23131779	SAMN44614520	ovary_geomx_gray_foundation_2024	Pt-43	72	72	WT	WT	CD0302.8(7923)	28	LSP19420	Not Of Hispanic, Latino/A Or Spanish Origin	Left FT(STIC, HGSOC)	LSP19421	Yes	Incidental STIC	Positive	Incidental STIC	H006053	NA	White	Epithelial	18	1	Incidental	BSO (+ Hysterectomy)	NA	NA	Alive	69.676
LSP19421_Scan1_001_Full.ROI	Pt 43, e14, incidental STIC, epithelial, LSP19421_Scan1 | 001 | Full ROI	LSP19421_Scan1_001_Full.ROI	GSM8612950	high grade serous ovarian carcinoma	epithelial	incidental_STIC	WT	stage_incidental	Pt_43	e14	FFPE	LSP19421	LSP19421_Scan1	1	Full ROI	LSP19421_Scan1_001_Full.ROI	FALSE	FALSE	Low Negative Probe Count for Probe Kit Human NGS Whole Transcriptome Atlas RNA_1.0,Low Surface Area	7094.78	85	7864	21526	2781747	2676930	87288	2777964	2756865	96.7392	A01061:633:HJT5FDRX3	0.9937	0.993	"GeoMx_NGS_Pipeline_2.3.3.10"	H006053	50244fd0-701e-4483-a607-f352938e0547	cc749574-37f9-4c71-92f1-d45fff7aa168	35624	79775.3	6764	1072	2.64862	2.40416	2.64862	sample01	NA	LSP19421_Scan1_001_Full_ROI	GSM8612950	high_grade_serous_ovarian_carcinoma	Homo_sapiens	high_grade_serous_ovarian_carcinoma	epithelial	incidental_STIC	WT	incidental	Pt_43	batch:_e14	FFPE	SAMN44614519	SRX26636556	Pt_43_e14_incidental_STIC_epithelial_LSP19421_Scan1_001_Full_ROI	SRR31257455	2781747	150214338	2781747	54	41	SRX26636556	SRP543677	PRJNA1182712	1182712	SRS23131780	SAMN44614519	ovary_geomx_gray_foundation_2024	Pt-43	72	72	WT	WT	CD0302.8(7923)	13	LSP19420	Not Of Hispanic, Latino/A Or Spanish Origin	Left FT(STIC, HGSOC)	LSP19421	Yes	Incidental STIC	Positive	Incidental STIC	H006053	NA	White	Epithelial	18	1	Incidental	BSO (+ Hysterectomy)	NA	NA	Alive	NA
LSP19417_Scan1_013_Full.ROI	Pt 42, e14, FT, epithelial, LSP19417_Scan1 | 013 | Full ROI	LSP19417_Scan1_013_Full.ROI	GSM8612951	high grade serous ovarian carcinoma	epithelial	FT	WT	stage_IA	Pt_42	e14	FFPE	LSP19417	LSP19417_Scan1	13	Full ROI	LSP19417_Scan1_013_Full.ROI	FALSE	FALSE		48774.1	486	40686	47751	25792123	24881469	657037	25765337	25588715	97.3593	A01061:633:HJT5FDRX3	0.9932	0.9926	"GeoMx_NGS_Pipeline_2.3.3.10"	H006053	d056e244-c5d5-4130-b787-a8856fa88fdd	f6318281-82b0-47ea-9aa8-970fa206684b	35584.2	59332.9	6784	3101	23.309	0.364266	23.309	sample01	21.466	LSP19417_Scan1_013_Full_ROI	GSM8612951	high_grade_serous_ovarian_carcinoma	Homo_sapiens	high_grade_serous_ovarian_carcinoma	epithelial	FT	WT	IA	Pt_42	batch:_e14	FFPE	SAMN44614518	SRX26636557	Pt_42_e14_FT_epithelial_LSP19417_Scan1_013_Full_ROI	SRR31257454	25792123	1392774642	25792123	54	369	SRX26636557	SRP543677	PRJNA1182712	1182712	SRS23131781	SAMN44614518	ovary_geomx_gray_foundation_2024	Pt-42	71	76	WT	WT	CD0302.7(6641)	96	LSP19416	Not Of Hispanic, Latino/A Or Spanish Origin	Right FT (STIC)	LSP19417	No	STIC, INV Ca	Negative	FT.C	H006053	NA	White	Epithelial	13	1	1A	BSO (+ Hysterectomy)	NA	NA	Alive	21.466
LSP19417_Scan1_011_Full.ROI	Pt 42, e14, Fimbriae, epithelial, LSP19417_Scan1 | 011 | Full ROI	LSP19417_Scan1_011_Full.ROI	GSM8612953	high grade serous ovarian carcinoma	epithelial	Fimbriae	WT	stage_IA	Pt_42	e14	FFPE	LSP19417	LSP19417_Scan1	11	Full ROI	LSP19417_Scan1_011_Full.ROI	FALSE	FALSE		23230.7	262	24901	6701	14348938	13841706	324054	14334683	14231349	97.6589	A01061:633:HJT5FDRX3	0.9932	0.9925	"GeoMx_NGS_Pipeline_2.3.3.10"	H006053	0af8f1da-34c6-4e68-9501-5872ab7de895	9a84558b-492c-4f9a-b1af-6306d3cb5f70	35584.2	59332.9	6784	3101	10.5862	0.707105	10.5862	sample01	20.325	LSP19417_Scan1_011_Full_ROI	GSM8612953	high_grade_serous_ovarian_carcinoma	Homo_sapiens	high_grade_serous_ovarian_carcinoma	epithelial	Fimbriae	WT	IA	Pt_42	batch:_e14	FFPE	SAMN44614516	SRX26636559	Pt_42_e14_Fimbriae_epithelial_LSP19417_Scan1_011_Full_ROI	SRR31257452	14348938	774842652	14348938	54	208	SRX26636559	SRP543677	PRJNA1182712	1182712	SRS23131783	SAMN44614516	ovary_geomx_gray_foundation_2024	Pt-42	71	76	WT	WT	CD0302.7(6641)	64	LSP19416	Not Of Hispanic, Latino/A Or Spanish Origin	Right FT (STIC)	LSP19417	No	STIC, INV Ca	Negative	Fimbriae.C	H006053	NA	White	Epithelial	13	1	1A	BSO (+ Hysterectomy)	NA	NA	Alive	20.325
LSP19417_Scan1_010_Full.ROI	Pt 42, e14, Fimbriae, epithelial, LSP19417_Scan1 | 010 | Full ROI	LSP19417_Scan1_010_Full.ROI	GSM8612954	high grade serous ovarian carcinoma	epithelial	Fimbriae	WT	stage_IA	Pt_42	e14	FFPE	LSP19417	LSP19417_Scan1	10	Full ROI	LSP19417_Scan1_010_Full.ROI	FALSE	FALSE		49546.4	507	25683	7038	20982855	20245850	667374	20964407	20815322	96.7037	A01061:633:HJT5FDRX3	0.9928	0.992	"GeoMx_NGS_Pipeline_2.3.3.10"	H006053	ab619b3f-6ac8-4256-a7c5-e1726a1169d6	334dfb96-5e58-46a0-96b0-f1cbd6ebf248	35584.2	59332.9	6784	3101	22.8434	0.353552	22.8434	sample01	18.6527	LSP19417_Scan1_010_Full_ROI	GSM8612954	high_grade_serous_ovarian_carcinoma	Homo_sapiens	high_grade_serous_ovarian_carcinoma	epithelial	Fimbriae	WT	IA	Pt_42	batch:_e14	FFPE	SAMN44614515	SRX26636560	Pt_42_e14_Fimbriae_epithelial_LSP19417_Scan1_010_Full_ROI	SRR31257451	20982855	1133074170	20982855	54	303	SRX26636560	SRP543677	PRJNA1182712	1182712	SRS23131784	SAMN44614515	ovary_geomx_gray_foundation_2024	Pt-42	71	76	WT	WT	CD0302.7(6641)	97	LSP19416	Not Of Hispanic, Latino/A Or Spanish Origin	Right FT (STIC)	LSP19417	No	STIC, INV Ca	Negative	Fimbriae.C	H006053	NA	White	Epithelial	13	1	1A	BSO (+ Hysterectomy)	NA	NA	Alive	18.6527
LSP19417_Scan1_007_Full.ROI	Pt 42, e14, Inv Cancer, epithelial, LSP19417_Scan1 | 007 | Full ROI	LSP19417_Scan1_007_Full.ROI	GSM8612957	high grade serous ovarian carcinoma	epithelial	Inv_Cancer	WT	stage_IA	Pt_42	e14	FFPE	LSP19417	LSP19417_Scan1	7	Full ROI	LSP19417_Scan1_007_Full.ROI	FALSE	FALSE	Low Negative Probe Count for Probe Kit Human NGS Whole Transcriptome Atlas RNA_1.0,Low Surface Area	14253.3	122	40849	20022	5260942	5072700	139620	5253756	5214154	97.2476	A01061:633:HJT5FDRX3	0.9932	0.9923	"GeoMx_NGS_Pipeline_2.3.3.10"	H006053	f1ebce4e-f76c-48b9-b9c4-ce164cb413f8	6e3e8856-61d9-49d5-880a-3c7ba4692308	35584.2	59332.9	6784	3101	5.71127	1.71725	5.71127	sample01	66.8373	LSP19417_Scan1_007_Full_ROI	GSM8612957	high_grade_serous_ovarian_carcinoma	Homo_sapiens	high_grade_serous_ovarian_carcinoma	epithelial	Inv_Cancer	WT	IA	Pt_42	batch:_e14	FFPE	SAMN44614512	SRX26636563	Pt_42_e14_Inv_Cancer_epithelial_LSP19417_Scan1_007_Full_ROI	SRR31257448	5260942	284090868	5260942	54	78	SRX26636563	SRP543677	PRJNA1182712	1182712	SRS23131787	SAMN44614512	ovary_geomx_gray_foundation_2024	Pt-42	71	76	WT	WT	CD0302.7(6641)	17	LSP19416	Not Of Hispanic, Latino/A Or Spanish Origin	Right FT (STIC)	LSP19417	No	STIC, INV Ca	Positive	Inv Cancer	H006053	NA	White	Epithelial	13	1	1A	BSO (+ Hysterectomy)	NA	NA	Alive	66.8373
LSP19417_Scan1_006_Full.ROI	Pt 42, e14, Inv Cancer, epithelial, LSP19417_Scan1 | 006 | Full ROI	LSP19417_Scan1_006_Full.ROI	GSM8612958	high grade serous ovarian carcinoma	epithelial	Inv_Cancer	WT	stage_IA	Pt_42	e14	FFPE	LSP19417	LSP19417_Scan1	6	Full ROI	LSP19417_Scan1_006_Full.ROI	FALSE	FALSE		39319.8	302	41013	20587	14604531	14074419	451160	14589713	14479200	96.7945	A01061:633:HJT5FDRX3	0.9932	0.9929	"GeoMx_NGS_Pipeline_2.3.3.10"	H006053	4ba10c54-e9cc-460a-bafc-6120ac5cd8ae	16ac22be-4068-476f-92d7-d196efe8f08c	35584.2	59332.9	6784	3101	14.1986	0.546399	14.1986	sample01	68.6191	LSP19417_Scan1_006_Full_ROI	GSM8612958	high_grade_serous_ovarian_carcinoma	Homo_sapiens	high_grade_serous_ovarian_carcinoma	epithelial	Inv_Cancer	WT	IA	Pt_42	batch:_e14	FFPE	SAMN44614511	SRX26636564	Pt_42_e14_Inv_Cancer_epithelial_LSP19417_Scan1_006_Full_ROI	SRR31257447	14604531	788644674	14604531	54	211	SRX26636564	SRP543677	PRJNA1182712	1182712	SRS23131788	SAMN44614511	ovary_geomx_gray_foundation_2024	Pt-42	71	76	WT	WT	CD0302.7(6641)	64	LSP19416	Not Of Hispanic, Latino/A Or Spanish Origin	Right FT (STIC)	LSP19417	No	STIC, INV Ca	Positive	Inv Cancer	H006053	NA	White	Epithelial	13	1	1A	BSO (+ Hysterectomy)	NA	NA	Alive	68.6191
LSP19417_Scan1_005_Full.ROI	Pt 42, e14, Inv Cancer, epithelial, LSP19417_Scan1 | 005 | Full ROI	LSP19417_Scan1_005_Full.ROI	GSM8612959	high grade serous ovarian carcinoma	epithelial	Inv_Cancer	WT	stage_IA	Pt_42	e14	FFPE	LSP19417	LSP19417_Scan1	5	Full ROI	LSP19417_Scan1_005_Full.ROI	FALSE	FALSE	Low Negative Probe Count for Probe Kit Human NGS Whole Transcriptome Atlas RNA_1.0	16142.6	140	40602	19428	4697740	4522589	155044	4689501	4653999	96.5718	A01061:633:HJT5FDRX3	0.9929	0.9918	"GeoMx_NGS_Pipeline_2.3.3.10"	H006053	cfed3129-6ecf-474f-b433-d4fe57c543bb	3ffd9e7c-62fc-4506-bb20-7c04395bce3a	35584.2	59332.9	6784	3101	7.70357	1.5026	7.70357	sample01	61.9917	LSP19417_Scan1_005_Full_ROI	GSM8612959	high_grade_serous_ovarian_carcinoma	Homo_sapiens	high_grade_serous_ovarian_carcinoma	epithelial	Inv_Cancer	WT	IA	Pt_42	batch:_e14	FFPE	SAMN44614510	SRX26636565	Pt_42_e14_Inv_Cancer_epithelial_LSP19417_Scan1_005_Full_ROI	SRR31257446	4697740	253677960	4697740	54	69	SRX26636565	SRP543677	PRJNA1182712	1182712	SRS23131789	SAMN44614510	ovary_geomx_gray_foundation_2024	Pt-42	71	76	WT	WT	CD0302.7(6641)	30	LSP19416	Not Of Hispanic, Latino/A Or Spanish Origin	Right FT (STIC)	LSP19417	No	STIC, INV Ca	Positive	Inv Cancer	H006053	NA	White	Epithelial	13	1	1A	BSO (+ Hysterectomy)	NA	NA	Alive	61.9917
LSP19417_Scan1_004_Full.ROI	Pt 42, e14, Inv Cancer, epithelial, LSP19417_Scan1 | 004 | Full ROI	LSP19417_Scan1_004_Full.ROI	GSM8612960	high grade serous ovarian carcinoma	epithelial	Inv_Cancer	WT	stage_IA	Pt_42	e14	FFPE	LSP19417	LSP19417_Scan1	4	Full ROI	LSP19417_Scan1_004_Full.ROI	FALSE	FALSE		17717.8	125	40617	19077	7685901	7405069	252619	7676929	7619408	96.5886	A01061:633:HJT5FDRX3	0.9925	0.9919	"GeoMx_NGS_Pipeline_2.3.3.10"	H006053	d05447a7-d234-4cdd-a59f-66808d578b96	a088e530-c361-4c99-912f-cb3c60d761c6	35584.2	59332.9	6784	3101	11.8156	0.924675	11.8156	sample01	63.72	LSP19417_Scan1_004_Full_ROI	GSM8612960	high_grade_serous_ovarian_carcinoma	Homo_sapiens	high_grade_serous_ovarian_carcinoma	epithelial	Inv_Cancer	WT	IA	Pt_42	batch:_e14	FFPE	SAMN44614509	SRX26636566	Pt_42_e14_Inv_Cancer_epithelial_LSP19417_Scan1_004_Full_ROI	SRR31257445	7685901	415038654	7685901	54	112	SRX26636566	SRP543677	PRJNA1182712	1182712	SRS23131790	SAMN44614509	ovary_geomx_gray_foundation_2024	Pt-42	71	76	WT	WT	CD0302.7(6641)	30	LSP19416	Not Of Hispanic, Latino/A Or Spanish Origin	Right FT (STIC)	LSP19417	No	STIC, INV Ca	Positive	Inv Cancer	H006053	NA	White	Epithelial	13	1	1A	BSO (+ Hysterectomy)	NA	NA	Alive	63.72
LSP19417_Scan1_001_Full.ROI	Pt 42, e14, Inv Cancer, epithelial, LSP19417_Scan1 | 001 | Full ROI	LSP19417_Scan1_001_Full.ROI	GSM8612963	high grade serous ovarian carcinoma	epithelial	Inv_Cancer	WT	stage_IA	Pt_42	e14	FFPE	LSP19417	LSP19417_Scan1	1	Full ROI	LSP19417_Scan1_001_Full.ROI	FALSE	FALSE	Low Negative Probe Count for Probe Kit Human NGS Whole Transcriptome Atlas RNA_1.0,Low Surface Area,Low Nuclei Count	2913.52	23	40412	18579	1178675	1138312	28014	1177588	1169725	97.539	A01061:633:HJT5FDRX3	0.9934	0.9925	"GeoMx_NGS_Pipeline_2.3.3.10"	H006053	f2356207-600f-40bf-a582-fbcd1ed990ef	c3ff0ed1-9337-4f3f-a11d-c01e46e6cf3f	35584.2	59332.9	6784	3101	1.41835	6.01039	2	sample01	51.8981	LSP19417_Scan1_001_Full_ROI	GSM8612963	high_grade_serous_ovarian_carcinoma	Homo_sapiens	high_grade_serous_ovarian_carcinoma	epithelial	Inv_Cancer	WT	IA	Pt_42	batch:_e14	FFPE	SAMN44614506	SRX26636689	Pt_42_e14_Inv_Cancer_epithelial_LSP19417_Scan1_001_Full_ROI	SRR31257322	1178675	63648450	1178675	54	20	SRX26636689	SRP543677	PRJNA1182712	1182712	SRS23131913	SAMN44614506	ovary_geomx_gray_foundation_2024	Pt-42	71	76	WT	WT	CD0302.7(6641)	6	LSP19416	Not Of Hispanic, Latino/A Or Spanish Origin	Right FT (STIC)	LSP19417	No	STIC, INV Ca	Positive	Inv Cancer	H006053	NA	White	Epithelial	13	1	1A	BSO (+ Hysterectomy)	NA	NA	Alive	51.8981
LSP19407_Scan1_009_Full.ROI	Pt 31, e14, incidental p53sig, epithelial, LSP19407_Scan1 | 009 | Full ROI	LSP19407_Scan1_009_Full.ROI	GSM8612965	high grade serous ovarian carcinoma	epithelial	incidental_p53sig	Mut	stage_incidental	Pt_31	e14	FFPE	LSP19407	LSP19407_Scan1	9	Full ROI	LSP19407_Scan1_009_Full.ROI	FALSE	FALSE		38745.1	327	17818	33525	16959040	16346715	418255	16938080	16807746	97.4414	A01061:633:HJT5FDRX3	0.9927	0.9921	"GeoMx_NGS_Pipeline_2.3.3.10"	H006053	7660d0b8-83be-4a4b-bc20-c3627ce4db80	6f25297b-6eb2-4607-8f2a-ddaf8d6ed545	35253.2	64716.9	6949	409	22.8049	0.546399	22.8049	sample01	18.1885	LSP19407_Scan1_009_Full_ROI	GSM8612965	high_grade_serous_ovarian_carcinoma	Homo_sapiens	high_grade_serous_ovarian_carcinoma	epithelial	incidental_p53sig	Mut	incidental	Pt_31	batch:_e14	FFPE	SAMN44614504	SRX26636691	Pt_31_e14_incidental_p53sig_epithelial_LSP19407_Scan1_009_Full_ROI	SRR31257320	16959040	915788160	16959040	54	245	SRX26636691	SRP543677	PRJNA1182712	1182712	SRS23131915	SAMN44614504	ovary_geomx_gray_foundation_2024	Pt-31	42	42	Mut	BRCA1	C-21-67 2J	64	LSP17734	Non Hispanic Or Latino	Only Fimbriae	LSP19407	Yes	Incidental p53 signature	Negative	Incidental p53sig	H006053	NA	White	Epithelial	10	1	Incidental	BSO	NA	Risk Reducing Bso	Alive	18.1885
LSP19407_Scan1_007_Full.ROI	Pt 31, e14, incidental FT, epithelial, LSP19407_Scan1 | 007 | Full ROI	LSP19407_Scan1_007_Full.ROI	GSM8612967	high grade serous ovarian carcinoma	epithelial	incidental_FT	Mut	stage_incidental	Pt_31	e14	FFPE	LSP19407	LSP19407_Scan1	7	Full ROI	LSP19407_Scan1_007_Full.ROI	FALSE	FALSE		44839.3	318	18752	11916	33366610	32097006	792428	33305016	33018661	97.5311	A01061:633:HJT5FDRX3	0.9932	0.9924	"GeoMx_NGS_Pipeline_2.3.3.10"	H006053	6e9fe7b0-b3e4-44f9-a999-e8e8687a4f90	21ef4d01-0704-4c57-aca7-4261d7e6eddf	35253.2	64716.9	6949	409	19.3894	0.29319	19.3894	sample01	8.35655	LSP19407_Scan1_007_Full_ROI	GSM8612967	high_grade_serous_ovarian_carcinoma	Homo_sapiens	high_grade_serous_ovarian_carcinoma	epithelial	incidental_FT	Mut	incidental	Pt_31	batch:_e14	FFPE	SAMN44614502	SRX26636693	Pt_31_e14_incidental_FT_epithelial_LSP19407_Scan1_007_Full_ROI	SRR31257318	33366610	1801796940	33366610	54	476	SRX26636693	SRP543677	PRJNA1182712	1182712	SRS23131917	SAMN44614502	ovary_geomx_gray_foundation_2024	Pt-31	42	42	Mut	BRCA1	C-21-67 2J	66	LSP17734	Non Hispanic Or Latino	Only Fimbriae	LSP19407	Yes	Incidental p53 signature	Negative	Incidental FT	H006053	NA	White	Epithelial	10	1	Incidental	BSO	NA	Risk Reducing Bso	Alive	8.35655
LSP19407_Scan1_005_Full.ROI	Pt 31, e14, incidental FT, epithelial, LSP19407_Scan1 | 005 | Full ROI	LSP19407_Scan1_005_Full.ROI	GSM8612969	high grade serous ovarian carcinoma	epithelial	incidental_FT	Mut	stage_incidental	Pt_31	e14	FFPE	LSP19407	LSP19407_Scan1	5	Full ROI	LSP19407_Scan1_005_Full.ROI	FALSE	FALSE		39219.5	284	24934	11205	20567488	19832867	509747	20545911	20393644	97.4298	A01061:633:HJT5FDRX3	0.9931	0.9921	"GeoMx_NGS_Pipeline_2.3.3.10"	H006053	08608055-cb35-4ba2-a73d-c1bc6b35fbed	d049c4f1-8ce6-4724-ad3f-2550abb4d5ad	35253.2	64716.9	6949	409	19.5464	0.462338	19.5464	sample01	12.1876	LSP19407_Scan1_005_Full_ROI	GSM8612969	high_grade_serous_ovarian_carcinoma	Homo_sapiens	high_grade_serous_ovarian_carcinoma	epithelial	incidental_FT	Mut	incidental	Pt_31	batch:_e14	FFPE	SAMN44614500	SRX26636695	Pt_31_e14_incidental_FT_epithelial_LSP19407_Scan1_005_Full_ROI	SRR31257316	20567488	1110644352	20567488	54	341	SRX26636695	SRP543677	PRJNA1182712	1182712	SRS23131919	SAMN44614500	ovary_geomx_gray_foundation_2024	Pt-31	42	42	Mut	BRCA1	C-21-67 2J	53	LSP17734	Non Hispanic Or Latino	Only Fimbriae	LSP19407	Yes	Incidental p53 signature	Negative	Incidental FT	H006053	NA	White	Epithelial	10	1	Incidental	BSO	NA	Risk Reducing Bso	Alive	12.1876
LSP19407_Scan1_004_Full.ROI	Pt 31, e14, incidental p53sig, epithelial, LSP19407_Scan1 | 004 | Full ROI	LSP19407_Scan1_004_Full.ROI	GSM8612970	high grade serous ovarian carcinoma	epithelial	incidental_p53sig	Mut	stage_incidental	Pt_31	e14	FFPE	LSP19407	LSP19407_Scan1	4	Full ROI	LSP19407_Scan1_004_Full.ROI	FALSE	FALSE		36578	293	16972	15655	28134673	27146689	774194	28091026	27905083	97.1481	A01061:633:HJT5FDRX3	0.9936	0.9927	"GeoMx_NGS_Pipeline_2.3.3.10"	H006053	52cc18dd-85dc-494c-8c59-4b4a0dc7bb5c	63192065-eb2c-4b34-8523-3bd1722d18f2	35253.2	64716.9	6949	409	20.8237	0.30052	20.8237	sample01	4.43411	LSP19407_Scan1_004_Full_ROI	GSM8612970	high_grade_serous_ovarian_carcinoma	Homo_sapiens	high_grade_serous_ovarian_carcinoma	epithelial	incidental_p53sig	Mut	incidental	Pt_31	batch:_e14	FFPE	SAMN44614499	SRX26636696	Pt_31_e14_incidental_p53sig_epithelial_LSP19407_Scan1_004_Full_ROI	SRR31257315	28134673	1519272342	28134673	54	403	SRX26636696	SRP543677	PRJNA1182712	1182712	SRS23131920	SAMN44614499	ovary_geomx_gray_foundation_2024	Pt-31	42	42	Mut	BRCA1	C-21-67 2J	97	LSP17734	Non Hispanic Or Latino	Only Fimbriae	LSP19407	Yes	Incidental p53 signature	Negative	Incidental p53sig	H006053	NA	White	Epithelial	10	1	Incidental	BSO	NA	Risk Reducing Bso	Alive	4.43411
LSP19407_Scan1_003_Full.ROI	Pt 31, e14, incidental FT, epithelial, LSP19407_Scan1 | 003 | Full ROI	LSP19407_Scan1_003_Full.ROI	GSM8612971	high grade serous ovarian carcinoma	epithelial	incidental_FT	Mut	stage_incidental	Pt_31	e14	FFPE	LSP19407	LSP19407_Scan1	3	Full ROI	LSP19407_Scan1_003_Full.ROI	FALSE	FALSE	Low Surface Area	15515	128	13463	12872	17060929	16466511	417825	17043491	16925389	97.4626	A01061:633:HJT5FDRX3	0.9932	0.9925	"GeoMx_NGS_Pipeline_2.3.3.10"	H006053	6ad08613-a23f-4b2a-aaee-c6cfba938adb	5e99a613-0f09-42a4-8dbd-10ce6eaacdfd	35253.2	64716.9	6949	409	12.8144	0.546399	12.8144	sample01	4.13221	LSP19407_Scan1_003_Full_ROI	GSM8612971	high_grade_serous_ovarian_carcinoma	Homo_sapiens	high_grade_serous_ovarian_carcinoma	epithelial	incidental_FT	Mut	incidental	Pt_31	batch:_e14	FFPE	SAMN44614498	SRX26636697	Pt_31_e14_incidental_FT_epithelial_LSP19407_Scan1_003_Full_ROI	SRR31257314	17060929	921290166	17060929	54	284	SRX26636697	SRP543677	PRJNA1182712	1182712	SRS23131921	SAMN44614498	ovary_geomx_gray_foundation_2024	Pt-31	42	42	Mut	BRCA1	C-21-67 2J	27	LSP17734	Non Hispanic Or Latino	Only Fimbriae	LSP19407	Yes	Incidental p53 signature	Negative	Incidental FT	H006053	NA	White	Epithelial	10	1	Incidental	BSO	NA	Risk Reducing Bso	Alive	4.13221
LSP19407_Scan1_001_Full.ROI	Pt 31, e14, incidental p53sig, epithelial, LSP19407_Scan1 | 001 | Full ROI	LSP19407_Scan1_001_Full.ROI	GSM8612973	high grade serous ovarian carcinoma	epithelial	incidental_p53sig	Mut	stage_incidental	Pt_31	e14	FFPE	LSP19407	LSP19407_Scan1	1	Full ROI	LSP19407_Scan1_001_Full.ROI	FALSE	FALSE	Low Negative Probe Count for Probe Kit Human NGS Whole Transcriptome Atlas RNA_1.0,Low Surface Area	12673	111	16369	29960	6630603	6393567	169612	6623928	6574397	97.3471	A01061:633:HJT5FDRX3	0.9934	0.9928	"GeoMx_NGS_Pipeline_2.3.3.10"	H006053	fada923c-8bfa-4856-959d-8774614be8a3	cebe59ba-5853-45fe-b992-d08f9be4e456	35253.2	64716.9	6949	409	8.81764	1.33564	8.81764	sample01	19.1654	LSP19407_Scan1_001_Full_ROI	GSM8612973	high_grade_serous_ovarian_carcinoma	Homo_sapiens	high_grade_serous_ovarian_carcinoma	epithelial	incidental_p53sig	Mut	incidental	Pt_31	batch:_e14	FFPE	SAMN44614496	SRX26636699	Pt_31_e14_incidental_p53sig_epithelial_LSP19407_Scan1_001_Full_ROI	SRR31257312	6630603	358052562	6630603	54	111	SRX26636699	SRP543677	PRJNA1182712	1182712	SRS23131922	SAMN44614496	ovary_geomx_gray_foundation_2024	Pt-31	42	42	Mut	BRCA1	C-21-67 2J	1	LSP17734	Non Hispanic Or Latino	Only Fimbriae	LSP19407	Yes	Incidental p53 signature	Negative	Incidental p53sig	H006053	NA	White	Epithelial	10	1	Incidental	BSO	NA	Risk Reducing Bso	Alive	19.1654
LSP19409_Scan1_012_Full.ROI	Pt 33, e14, incidental FT, epithelial, LSP19409_Scan1 | 012 | Full ROI	LSP19409_Scan1_012_Full.ROI	GSM8612975	high grade serous ovarian carcinoma	epithelial	incidental_FT	Mut	stage_incidental	Pt_33	e14	FFPE	LSP19409	LSP19409_Scan1	12	Full ROI	LSP19409_Scan1_012_Full.ROI	FALSE	FALSE	Low Negative Probe Count for Probe Kit Human NGS Whole Transcriptome Atlas RNA_1.0,Low Surface Area	13622.6	157	25995	11903	4020767	3875913	93174	4016496	3986853	97.5961	A01061:633:HJT5FDRX3	0.9935	0.9929	"GeoMx_NGS_Pipeline_2.3.3.10"	H006053	382a5809-a9b6-4047-94c7-6bb16e4e3d3a	74373c24-8279-488a-9381-1849793e445a	35444.5	75799.1	6853	3060	4.07616	2.40416	4.07616	sample01	20.4207	LSP19409_Scan1_012_Full_ROI	GSM8612975	high_grade_serous_ovarian_carcinoma	Homo_sapiens	high_grade_serous_ovarian_carcinoma	epithelial	incidental_FT	Mut	incidental	Pt_33	batch:_e14	FFPE	SAMN44614494	SRX26636701	Pt_33_e14_incidental_FT_epithelial_LSP19409_Scan1_012_Full_ROI	SRR31257310	4020767	217121418	4020767	54	68	SRX26636701	SRP543677	PRJNA1182712	1182712	SRS23131924	SAMN44614494	ovary_geomx_gray_foundation_2024	Pt-33	47	51	Mut	BRCA2	C-21-74 2K	14	LSP17766	Non Hispanic Or Latino	Only Fimbriae	LSP19409	Yes	Incidental p53 signature	Negative	Incidental FT	H006053	NA	White	Epithelial	12	1	Incidental	BSO	NA	Risk Reducing Bso	Alive	20.4207
LSP19409_Scan1_010_Full.ROI	Pt 33, e14, incidental FT, epithelial, LSP19409_Scan1 | 010 | Full ROI	LSP19409_Scan1_010_Full.ROI	GSM8612977	high grade serous ovarian carcinoma	epithelial	incidental_FT	Mut	stage_incidental	Pt_33	e14	FFPE	LSP19409	LSP19409_Scan1	10	Full ROI	LSP19409_Scan1_010_Full.ROI	FALSE	FALSE	Low Negative Probe Count for Probe Kit Human NGS Whole Transcriptome Atlas RNA_1.0,Low Surface Area	11483.1	151	24043	9818	2966521	2858475	82314	2963241	2938010	97.1204	A01061:633:HJT5FDRX3	0.993	0.9923	"GeoMx_NGS_Pipeline_2.3.3.10"	H006053	57cfe393-51d7-4063-8273-633e52d4f819	ccc6a4e8-0036-49fa-acb8-54bd9b0469e6	35444.5	75799.1	6853	3060	3.56194	2.40416	3.56194	sample01	28.877	LSP19409_Scan1_010_Full_ROI	GSM8612977	high_grade_serous_ovarian_carcinoma	Homo_sapiens	high_grade_serous_ovarian_carcinoma	epithelial	incidental_FT	Mut	incidental	Pt_33	batch:_e14	FFPE	SAMN44614492	SRX26636703	Pt_33_e14_incidental_FT_epithelial_LSP19409_Scan1_010_Full_ROI	SRR31257308	2966521	160192134	2966521	54	44	SRX26636703	SRP543677	PRJNA1182712	1182712	SRS23131927	SAMN44614492	ovary_geomx_gray_foundation_2024	Pt-33	47	51	Mut	BRCA2	C-21-74 2K	7	LSP17766	Non Hispanic Or Latino	Only Fimbriae	LSP19409	Yes	Incidental p53 signature	Negative	Incidental FT	H006053	NA	White	Epithelial	12	1	Incidental	BSO	NA	Risk Reducing Bso	Alive	28.877
LSP19409_Scan1_008_Full.ROI	Pt 33, e14, incidental p53sig, epithelial, LSP19409_Scan1 | 008 | Full ROI	LSP19409_Scan1_008_Full.ROI	GSM8612979	high grade serous ovarian carcinoma	epithelial	incidental_p53sig	Mut	stage_incidental	Pt_33	e14	FFPE	LSP19409	LSP19409_Scan1	8	Full ROI	LSP19409_Scan1_008_Full.ROI	FALSE	FALSE	Low Negative Probe Count for Probe Kit Human NGS Whole Transcriptome Atlas RNA_1.0	21591.5	208	31540	46565	10840377	10459606	205930	10829629	10750574	98.0312	A01061:633:HJT5FDRX3	0.9933	0.9925	"GeoMx_NGS_Pipeline_2.3.3.10"	H006053	488b7a33-a40f-41a5-8dba-b3641a74dec8	33b1c225-6f99-4ea1-8074-74337d98d442	35444.5	75799.1	6853	3060	9.42685	1.0928	9.42685	sample01	23.0241	LSP19409_Scan1_008_Full_ROI	GSM8612979	high_grade_serous_ovarian_carcinoma	Homo_sapiens	high_grade_serous_ovarian_carcinoma	epithelial	incidental_p53sig	Mut	incidental	Pt_33	batch:_e14	FFPE	SAMN44614490	SRX26636705	Pt_33_e14_incidental_p53sig_epithelial_LSP19409_Scan1_008_Full_ROI	SRR31257306	10840377	585380358	10840377	54	157	SRX26636705	SRP543677	PRJNA1182712	1182712	SRS23131929	SAMN44614490	ovary_geomx_gray_foundation_2024	Pt-33	47	51	Mut	BRCA2	C-21-74 2K	23	LSP17766	Non Hispanic Or Latino	Only Fimbriae	LSP19409	Yes	Incidental p53 signature	Negative	Incidental p53sig	H006053	NA	White	Epithelial	12	1	Incidental	BSO	NA	Risk Reducing Bso	Alive	23.0241
LSP19409_Scan1_007_Full.ROI	Pt 33, e14, incidental p53sig, epithelial, LSP19409_Scan1 | 007 | Full ROI	LSP19409_Scan1_007_Full.ROI	GSM8612980	high grade serous ovarian carcinoma	epithelial	incidental_p53sig	Mut	stage_incidental	Pt_33	e14	FFPE	LSP19409	LSP19409_Scan1	7	Full ROI	LSP19409_Scan1_007_Full.ROI	FALSE	FALSE	Low Negative Probe Count for Probe Kit Human NGS Whole Transcriptome Atlas RNA_1.0,Low Surface Area	7859.76	81	31589	45502	3789726	3647702	100220	3782941	3750119	97.2525	A01061:633:HJT5FDRX3	0.9931	0.9923	"GeoMx_NGS_Pipeline_2.3.3.10"	H006053	103d5e16-2c15-4198-8206-19eb92415a3e	10ae62a6-0b24-45ff-b042-b5e42e0546ad	35444.5	75799.1	6853	3060	2.91337	2.00346	2.91337	sample01	19.1841	LSP19409_Scan1_007_Full_ROI	GSM8612980	high_grade_serous_ovarian_carcinoma	Homo_sapiens	high_grade_serous_ovarian_carcinoma	epithelial	incidental_p53sig	Mut	incidental	Pt_33	batch:_e14	FFPE	SAMN44614489	SRX26636706	Pt_33_e14_incidental_p53sig_epithelial_LSP19409_Scan1_007_Full_ROI	SRR31257305	3789726	204645204	3789726	54	65	SRX26636706	SRP543677	PRJNA1182712	1182712	SRS23131930	SAMN44614489	ovary_geomx_gray_foundation_2024	Pt-33	47	51	Mut	BRCA2	C-21-74 2K	8	LSP17766	Non Hispanic Or Latino	Only Fimbriae	LSP19409	Yes	Incidental p53 signature	Negative	Incidental p53sig	H006053	NA	White	Epithelial	12	1	Incidental	BSO	NA	Risk Reducing Bso	Alive	19.1841
LSP19409_Scan1_005_Full.ROI	Pt 33, e14, incidental p53sig, epithelial, LSP19409_Scan1 | 005 | Full ROI	LSP19409_Scan1_005_Full.ROI	GSM8612981	high grade serous ovarian carcinoma	epithelial	incidental_p53sig	Mut	stage_incidental	Pt_33	e14	FFPE	LSP19409	LSP19409_Scan1	5	Full ROI	LSP19409_Scan1_005_Full.ROI	FALSE	FALSE	Low Negative Probe Count for Probe Kit Human NGS Whole Transcriptome Atlas RNA_1.0,Low Surface Area,Low Nuclei Count	3660.66	49	32021	44969	1442682	1371340	33494	1438880	1409236	97.5576	A01061:633:HJT5FDRX3	0.9937	0.9929	"GeoMx_NGS_Pipeline_2.3.3.10"	H006053	15f37713-9685-48a9-b8c4-22259233cf61	47854e60-3547-4206-9bc9-0a3bca37e619	35444.5	75799.1	6853	3060	1.82085	6.01039	2	sample01	34.7981	LSP19409_Scan1_005_Full_ROI	GSM8612981	high_grade_serous_ovarian_carcinoma	Homo_sapiens	high_grade_serous_ovarian_carcinoma	epithelial	incidental_p53sig	Mut	incidental	Pt_33	batch:_e14	FFPE	SAMN44614488	SRX26636707	Pt_33_e14_incidental_p53sig_epithelial_LSP19409_Scan1_005_Full_ROI	SRR31257304	1442682	77904828	1442682	54	24	SRX26636707	SRP543677	PRJNA1182712	1182712	SRS23131931	SAMN44614488	ovary_geomx_gray_foundation_2024	Pt-33	47	51	Mut	BRCA2	C-21-74 2K	1	LSP17766	Non Hispanic Or Latino	Only Fimbriae	LSP19409	Yes	Incidental p53 signature	Positive	Incidental p53sig	H006053	NA	White	Epithelial	12	1	Incidental	BSO	NA	Risk Reducing Bso	Alive	34.7981
LSP19409_Scan1_003_Full.ROI	Pt 33, e14, incidental p53sig, epithelial, LSP19409_Scan1 | 003 | Full ROI	LSP19409_Scan1_003_Full.ROI	GSM8612983	high grade serous ovarian carcinoma	epithelial	incidental_p53sig	Mut	stage_incidental	Pt_33	e14	FFPE	LSP19409	LSP19409_Scan1	3	Full ROI	LSP19409_Scan1_003_Full.ROI	FALSE	FALSE	Low Negative Probe Count for Probe Kit Human NGS Whole Transcriptome Atlas RNA_1.0,Low Surface Area,Low Nuclei Count	1796.64	27	32085	45295	789617	755235	21770	788606	780407	97.1175	A01061:633:HJT5FDRX3	0.9936	0.9928	"GeoMx_NGS_Pipeline_2.3.3.10"	H006053	cfbb1829-7fd7-4943-bd69-ec51f21c7c42	48aaaf5a-53ee-4878-ba4c-7b93114911bf	35444.5	75799.1	6853	3060	1.41835	12.0208	2	sample01	30.6673	LSP19409_Scan1_003_Full_ROI	GSM8612983	high_grade_serous_ovarian_carcinoma	Homo_sapiens	high_grade_serous_ovarian_carcinoma	epithelial	incidental_p53sig	Mut	incidental	Pt_33	batch:_e14	FFPE	SAMN44614486	SRX26636709	Pt_33_e14_incidental_p53sig_epithelial_LSP19409_Scan1_003_Full_ROI	SRR31257302	789617	42639318	789617	54	13	SRX26636709	SRP543677	PRJNA1182712	1182712	SRS23131933	SAMN44614486	ovary_geomx_gray_foundation_2024	Pt-33	47	51	Mut	BRCA2	C-21-74 2K	2	LSP17766	Non Hispanic Or Latino	Only Fimbriae	LSP19409	Yes	Incidental p53 signature	Positive	Incidental p53sig	H006053	NA	White	Epithelial	12	1	Incidental	BSO	NA	Risk Reducing Bso	Alive	30.6673
LSP19409_Scan1_002_Full.ROI	Pt 33, e14, incidental p53sig, epithelial, LSP19409_Scan1 | 002 | Full ROI	LSP19409_Scan1_002_Full.ROI	GSM8612984	high grade serous ovarian carcinoma	epithelial	incidental_p53sig	Mut	stage_incidental	Pt_33	e14	FFPE	LSP19409	LSP19409_Scan1	2	Full ROI	LSP19409_Scan1_002_Full.ROI	FALSE	FALSE	Low Negative Probe Count for Probe Kit Human NGS Whole Transcriptome Atlas RNA_1.0,Low Surface Area	8533.46	79	31124	47082	3577762	3451155	97789	3574830	3547402	97.1665	A01061:633:HJT5FDRX3	0.9932	0.9929	"GeoMx_NGS_Pipeline_2.3.3.10"	H006053	9e5273e4-25f9-456c-abad-5642a7b87ebe	0c9bc451-5ecf-4297-b476-b30835b09532	35444.5	75799.1	6853	3060	4.15579	2.00346	4.15579	sample01	27.9262	LSP19409_Scan1_002_Full_ROI	GSM8612984	high_grade_serous_ovarian_carcinoma	Homo_sapiens	high_grade_serous_ovarian_carcinoma	epithelial	incidental_p53sig	Mut	incidental	Pt_33	batch:_e14	FFPE	SAMN44614485	SRX26636710	Pt_33_e14_incidental_p53sig_epithelial_LSP19409_Scan1_002_Full_ROI	SRR31257301	3577762	193199148	3577762	54	60	SRX26636710	SRP543677	PRJNA1182712	1182712	SRS23131935	SAMN44614485	ovary_geomx_gray_foundation_2024	Pt-33	47	51	Mut	BRCA2	C-21-74 2K	3	LSP17766	Non Hispanic Or Latino	Only Fimbriae	LSP19409	Yes	Incidental p53 signature	Negative	Incidental p53sig	H006053	NA	White	Epithelial	12	1	Incidental	BSO	NA	Risk Reducing Bso	Alive	27.9262
LSP19409_Scan1_001_Full.ROI	Pt 33, e14, incidental p53sig, epithelial, LSP19409_Scan1 | 001 | Full ROI	LSP19409_Scan1_001_Full.ROI	GSM8612985	high grade serous ovarian carcinoma	epithelial	incidental_p53sig	Mut	stage_incidental	Pt_33	e14	FFPE	LSP19409	LSP19409_Scan1	1	Full ROI	LSP19409_Scan1_001_Full.ROI	FALSE	FALSE		36404.6	195	20620	23912	7282904	7027978	185425	7275965	7225671	97.3616	A01061:633:HJT5FDRX3	0.9932	0.9924	"GeoMx_NGS_Pipeline_2.3.3.10"	H006053	54ab6801-3fea-4df2-bb93-252ab2e9d8ab	2c88935d-ac1e-4592-a211-4413dc478b23	35444.5	75799.1	6853	3060	12.716	1.0928	12.716	sample01	26.2208	LSP19409_Scan1_001_Full_ROI	GSM8612985	high_grade_serous_ovarian_carcinoma	Homo_sapiens	high_grade_serous_ovarian_carcinoma	epithelial	incidental_p53sig	Mut	incidental	Pt_33	batch:_e14	FFPE	SAMN44614484	SRX26636711	Pt_33_e14_incidental_p53sig_epithelial_LSP19409_Scan1_001_Full_ROI	SRR31257300	7282904	393276816	7282904	54	123	SRX26636711	SRP543677	PRJNA1182712	1182712	SRS23131934	SAMN44614484	ovary_geomx_gray_foundation_2024	Pt-33	47	51	Mut	BRCA2	C-21-74 2K	13	LSP17766	Non Hispanic Or Latino	Only Fimbriae	LSP19409	Yes	Incidental p53 signature	Negative	Incidental p53sig	H006053	NA	White	Epithelial	12	1	Incidental	BSO	NA	Risk Reducing Bso	Alive	26.2208
LSP19413_Scan1_013_Full.ROI	Pt 41, e14, incidental FT, epithelial, LSP19413_Scan1 | 013 | Full ROI	LSP19413_Scan1_013_Full.ROI	GSM8612987	high grade serous ovarian carcinoma	epithelial	incidental_FT	WT	stage_incidental	Pt_41	e14	FFPE	LSP19413	LSP19413_Scan1	13	Full ROI	LSP19413_Scan1_013_Full.ROI	FALSE	FALSE		31303	351	40391	59946	26166634	25214479	584179	26134198	25925199	97.6832	A01061:633:HJT5FDRX3	0.9928	0.9922	"GeoMx_NGS_Pipeline_2.3.3.10"	H006053	5a6b953f-43b4-4b82-a978-1b2d449c474d	fce745b0-e0bd-49be-ad5b-c97c61f12113	35641.7	68567.3	6755	6676	15.7982	0.387767	15.7982	sample01	15.2014	LSP19413_Scan1_013_Full_ROI	GSM8612987	high_grade_serous_ovarian_carcinoma	Homo_sapiens	high_grade_serous_ovarian_carcinoma	epithelial	incidental_FT	WT	incidental	Pt_41	batch:_e14	FFPE	SAMN44614482	SRX26636266	Pt_41_e14_incidental_FT_epithelial_LSP19413_Scan1_013_Full_ROI	SRR31256923	26166634	1412998236	26166634	54	432	SRX26636266	SRP543677	PRJNA1182712	1182712	SRS23131490	SAMN44614482	ovary_geomx_gray_foundation_2024	Pt-41	48	50	WT	WT	CD0302.6(2952)	129	LSP19412	Another Hispanic, Latino/A Or Spanish Origin	Right FT(STIC), Left (Stil)	LSP19413	Yes	Incidental STIC	Negative	Incidental FT	H006053	NA	White	Epithelial	14	1	Incidental	BSO (+ Hysterectomy)	NA	NA	Alive	15.2014
LSP19413_Scan1_011_Full.ROI	Pt 41, e14, incidental Fimbriae, epithelial, LSP19413_Scan1 | 011 | Full ROI	LSP19413_Scan1_011_Full.ROI	GSM8612989	high grade serous ovarian carcinoma	epithelial	incidental_Fimbriae	WT	stage_incidental	Pt_41	e14	FFPE	LSP19413	LSP19413_Scan1	11	Full ROI	LSP19413_Scan1_011_Full.ROI	FALSE	FALSE	Low Negative Probe Count for Probe Kit Human NGS Whole Transcriptome Atlas RNA_1.0,Low Nuclei Count	24170.5	13	8628	16157	4947182	4759418	145257	4939099	4902332	96.948	A01061:633:HJT5FDRX3	0.9933	0.9921	"GeoMx_NGS_Pipeline_2.3.3.10"	H006053	aead5801-9dd3-4da6-b02d-e0fd32a889f7	2574d2e6-a10b-4ec5-89f2-8d3f912e26e7	35641.7	68567.3	6755	6676	6.90212	1.5026	6.90212	sample01	8.05387	LSP19413_Scan1_011_Full_ROI	GSM8612989	high_grade_serous_ovarian_carcinoma	Homo_sapiens	high_grade_serous_ovarian_carcinoma	epithelial	incidental_Fimbriae	WT	incidental	Pt_41	batch:_e14	FFPE	SAMN44614480	SRX26636268	Pt_41_e14_incidental_Fimbriae_epithelial_LSP19413_Scan1_011_Full_ROI	SRR31256921	4947182	267147828	4947182	54	73	SRX26636268	SRP543677	PRJNA1182712	1182712	SRS23131492	SAMN44614480	ovary_geomx_gray_foundation_2024	Pt-41	48	50	WT	WT	CD0302.6(2952)	39	LSP19412	Another Hispanic, Latino/A Or Spanish Origin	Right FT(STIC), Left (Stil)	LSP19413	Yes	Incidental STIC	Negative	Incidental Fimbriae	H006053	NA	White	Epithelial	14	1	Incidental	BSO (+ Hysterectomy)	NA	NA	Alive	8.05387
LSP19413_Scan1_008_Full.ROI	Pt 41, e14, incidental Fimbriae, epithelial, LSP19413_Scan1 | 008 | Full ROI	LSP19413_Scan1_008_Full.ROI	GSM8612992	high grade serous ovarian carcinoma	epithelial	incidental_Fimbriae	WT	stage_incidental	Pt_41	e14	FFPE	LSP19413	LSP19413_Scan1	8	Full ROI	LSP19413_Scan1_008_Full.ROI	FALSE	FALSE		65645.4	826	22985	8479	16452737	15855877	593273	16436440	16311526	96.2583	A01061:633:HJT5FDRX3	0.9934	0.9928	"GeoMx_NGS_Pipeline_2.3.3.10"	H006053	2f0d4ea7-bc63-4584-898a-603c1e21b7c6	d3b9a6a0-a88a-4eb5-98e2-906335d075fc	35641.7	68567.3	6755	6676	16.4091	0.364266	16.4091	sample01	9.71101	LSP19413_Scan1_008_Full_ROI	GSM8612992	high_grade_serous_ovarian_carcinoma	Homo_sapiens	high_grade_serous_ovarian_carcinoma	epithelial	incidental_Fimbriae	WT	incidental	Pt_41	batch:_e14	FFPE	SAMN44614477	SRX26636271	Pt_41_e14_incidental_Fimbriae_epithelial_LSP19413_Scan1_008_Full_ROI	SRR31256918	16452737	888447798	16452737	54	237	SRX26636271	SRP543677	PRJNA1182712	1182712	SRS23131495	SAMN44614477	ovary_geomx_gray_foundation_2024	Pt-41	48	50	WT	WT	CD0302.6(2952)	218	LSP19412	Another Hispanic, Latino/A Or Spanish Origin	Right FT(STIC), Left (Stil)	LSP19413	Yes	Incidental STIC	Negative	Incidental Fimbriae	H006053	NA	White	Epithelial	14	1	Incidental	BSO (+ Hysterectomy)	NA	NA	Alive	9.71101
LSP19413_Scan1_006_Full.ROI	Pt 41, e14, incidental FT, epithelial, LSP19413_Scan1 | 006 | Full ROI	LSP19413_Scan1_006_Full.ROI	GSM8612994	high grade serous ovarian carcinoma	epithelial	incidental_FT	WT	stage_incidental	Pt_41	e14	FFPE	LSP19413	LSP19413_Scan1	6	Full ROI	LSP19413_Scan1_006_Full.ROI	FALSE	FALSE		25728.3	252	40939	56306	12458175	12013785	355802	12443430	12359556	97.0384	A01061:633:HJT5FDRX3	0.9928	0.9923	"GeoMx_NGS_Pipeline_2.3.3.10"	H006053	44d38482-9d88-4461-9b60-8a140f5a944e	1c03a41b-ee17-4c49-91ac-87cd1282988c	35641.7	68567.3	6755	6676	14.6655	0.632673	14.6655	sample01	18.3595	LSP19413_Scan1_006_Full_ROI	GSM8612994	high_grade_serous_ovarian_carcinoma	Homo_sapiens	high_grade_serous_ovarian_carcinoma	epithelial	incidental_FT	WT	incidental	Pt_41	batch:_e14	FFPE	SAMN44614475	SRX26636273	Pt_41_e14_incidental_FT_epithelial_LSP19413_Scan1_006_Full_ROI	SRR31256916	12458175	672741450	12458175	54	181	SRX26636273	SRP543677	PRJNA1182712	1182712	SRS23131497	SAMN44614475	ovary_geomx_gray_foundation_2024	Pt-41	48	50	WT	WT	CD0302.6(2952)	64	LSP19412	Another Hispanic, Latino/A Or Spanish Origin	Right FT(STIC), Left (Stil)	LSP19413	Yes	Incidental STIC	Negative	Incidental FT	H006053	NA	White	Epithelial	14	1	Incidental	BSO (+ Hysterectomy)	NA	NA	Alive	18.3595
LSP19413_Scan1_003_Full.ROI	Pt 41, e14, incidental STIC, epithelial, LSP19413_Scan1 | 003 | Full ROI	LSP19413_Scan1_003_Full.ROI	GSM8612997	high grade serous ovarian carcinoma	epithelial	incidental_STIC	WT	stage_incidental	Pt_41	e14	FFPE	LSP19413	LSP19413_Scan1	3	Full ROI	LSP19413_Scan1_003_Full.ROI	FALSE	FALSE	Low Negative Probe Count for Probe Kit Human NGS Whole Transcriptome Atlas RNA_1.0	16070.8	189	35276	24482	7787138	7517665	209591	7779668	7729011	97.212	A01061:633:HJT5FDRX3	0.9935	0.9929	"GeoMx_NGS_Pipeline_2.3.3.10"	H006053	05add33d-d1f3-442e-8016-1305e1782069	49834cc4-318e-46be-ad46-f29a5b731059	35641.7	68567.3	6755	6676	5.18037	1.20208	5.18037	sample01	NA	LSP19413_Scan1_003_Full_ROI	GSM8612997	high_grade_serous_ovarian_carcinoma	Homo_sapiens	high_grade_serous_ovarian_carcinoma	epithelial	incidental_STIC	WT	incidental	Pt_41	batch:_e14	FFPE	SAMN44614472	SRX26636276	Pt_41_e14_incidental_STIC_epithelial_LSP19413_Scan1_003_Full_ROI	SRR31256913	7787138	420505452	7787138	54	114	SRX26636276	SRP543677	PRJNA1182712	1182712	SRS23131500	SAMN44614472	ovary_geomx_gray_foundation_2024	Pt-41	48	50	WT	WT	CD0302.6(2952)	9	LSP19412	Another Hispanic, Latino/A Or Spanish Origin	Right FT(STIC), Left (Stil)	LSP19413	Yes	Incidental STIC	Negative	Incidental STIC	H006053	NA	White	Epithelial	14	1	Incidental	BSO (+ Hysterectomy)	NA	NA	Alive	NA
LSP19413_Scan1_002_Full.ROI	Pt 41, e14, incidental STIC, epithelial, LSP19413_Scan1 | 002 | Full ROI	LSP19413_Scan1_002_Full.ROI	GSM8612998	high grade serous ovarian carcinoma	epithelial	incidental_STIC	WT	stage_incidental	Pt_41	e14	FFPE	LSP19413	LSP19413_Scan1	2	Full ROI	LSP19413_Scan1_002_Full.ROI	FALSE	FALSE	Low Negative Probe Count for Probe Kit Human NGS Whole Transcriptome Atlas RNA_1.0,Low Surface Area	13036.5	112	35775	24505	5291417	5086449	160708	5285614	5241873	96.8405	A01061:633:HJT5FDRX3	0.9932	0.993	"GeoMx_NGS_Pipeline_2.3.3.10"	H006053	bdbf4273-c6db-4949-8068-0db6962ecd85	8dff6908-9bbc-4c3a-b092-ce0b6b19934c	35641.7	68567.3	6755	6676	5.74457	1.5026	5.74457	sample01	30.5553	LSP19413_Scan1_002_Full_ROI	GSM8612998	high_grade_serous_ovarian_carcinoma	Homo_sapiens	high_grade_serous_ovarian_carcinoma	epithelial	incidental_STIC	WT	incidental	Pt_41	batch:_e14	FFPE	SAMN44614471	SRX26636277	Pt_41_e14_incidental_STIC_epithelial_LSP19413_Scan1_002_Full_ROI	SRR31256912	5291417	285736518	5291417	54	78	SRX26636277	SRP543677	PRJNA1182712	1182712	SRS23131501	SAMN44614471	ovary_geomx_gray_foundation_2024	Pt-41	48	50	WT	WT	CD0302.6(2952)	26	LSP19412	Another Hispanic, Latino/A Or Spanish Origin	Right FT(STIC), Left (Stil)	LSP19413	Yes	Incidental STIC	Negative	Incidental STIC	H006053	NA	White	Epithelial	14	1	Incidental	BSO (+ Hysterectomy)	NA	NA	Alive	30.5553
LSP19413_Scan1_001_Full.ROI	Pt 41, e14, incidental STIC, epithelial, LSP19413_Scan1 | 001 | Full ROI	LSP19413_Scan1_001_Full.ROI	GSM8612999	high grade serous ovarian carcinoma	epithelial	incidental_STIC	WT	stage_incidental	Pt_41	e14	FFPE	LSP19413	LSP19413_Scan1	1	Full ROI	LSP19413_Scan1_001_Full.ROI	FALSE	FALSE	Low Negative Probe Count for Probe Kit Human NGS Whole Transcriptome Atlas RNA_1.0,Low Surface Area	15032.6	157	36483	24010	11698041	11271211	316754	11675184	11586311	97.1897	A01061:633:HJT5FDRX3	0.9932	0.9925	"GeoMx_NGS_Pipeline_2.3.3.10"	H006053	f095b123-eb4d-4da8-a199-8ff58a326ffd	b7d4833c-342d-48f2-893b-3498c998429d	35641.7	68567.3	6755	6676	9.70813	0.801385	9.70813	sample01	42.2722	LSP19413_Scan1_001_Full_ROI	GSM8612999	high_grade_serous_ovarian_carcinoma	Homo_sapiens	high_grade_serous_ovarian_carcinoma	epithelial	incidental_STIC	WT	incidental	Pt_41	batch:_e14	FFPE	SAMN44614470	SRX26636278	Pt_41_e14_incidental_STIC_epithelial_LSP19413_Scan1_001_Full_ROI	SRR31256911	11698041	631694214	11698041	54	170	SRX26636278	SRP543677	PRJNA1182712	1182712	SRS23131502	SAMN44614470	ovary_geomx_gray_foundation_2024	Pt-41	48	50	WT	WT	CD0302.6(2952)	29	LSP19412	Another Hispanic, Latino/A Or Spanish Origin	Right FT(STIC), Left (Stil)	LSP19413	Yes	Incidental STIC	Negative	Incidental STIC	H006053	NA	White	Epithelial	14	1	Incidental	BSO (+ Hysterectomy)	NA	NA	Alive	42.2722
LSP19421_Scan1_017_Full.ROI	Pt 43, e14, incidental FT, epithelial, LSP19421_Scan1 | 017 | Full ROI	LSP19421_Scan1_017_Full.ROI	GSM8613000	high grade serous ovarian carcinoma	epithelial	incidental_FT	WT	stage_incidental	Pt_43	e14	FFPE	LSP19421	LSP19421_Scan1	17	Full ROI	LSP19421_Scan1_017_Full.ROI	FALSE	FALSE	Low Negative Probe Count for Probe Kit Human NGS Whole Transcriptome Atlas RNA_1.0,Low Surface Area	8392.95	80	28365	4477	3687278	3548348	120283	3682608	3654857	96.6102	A01061:633:HJT5FDRX3	0.9933	0.9926	"GeoMx_NGS_Pipeline_2.3.3.10"	H006053	54ca5b55-0af8-4148-b2f1-3dbf93562c44	6fdfcec4-b6fa-48cb-b483-978e1f085420	35624	79775.3	6764	1072	3.79135	1.71725	3.79135	sample01	26.9059	LSP19421_Scan1_017_Full_ROI	GSM8613000	high_grade_serous_ovarian_carcinoma	Homo_sapiens	high_grade_serous_ovarian_carcinoma	epithelial	incidental_FT	WT	incidental	Pt_43	batch:_e14	FFPE	SAMN44614469	SRX26636279	Pt_43_e14_incidental_FT_epithelial_LSP19421_Scan1_017_Full_ROI	SRR31256910	3687278	199113012	3687278	54	55	SRX26636279	SRP543677	PRJNA1182712	1182712	SRS23131503	SAMN44614469	ovary_geomx_gray_foundation_2024	Pt-43	72	72	WT	WT	CD0302.8(7923)	17	LSP19420	Not Of Hispanic, Latino/A Or Spanish Origin	Left FT(STIC, HGSOC)	LSP19421	Yes	Incidental STIC	Negative	Incidental FT	H006053	NA	White	Epithelial	18	1	Incidental	BSO (+ Hysterectomy)	NA	NA	Alive	26.9059
