## Supplementary Table 3 for "Reconstruction of epithelial transcriptional trajectories reveals heterogeneous progression and early therapy-resistance programs in high-grade serous carcinoma precursors"

### Sheet: STable3
Supplementary Table 3. Spearman correlation statistics for all genes versus pseudotime. Bonferoni-Hochbergh adjusted p-values also included. Filter has been applied to illustrate genes with adjp < 0.05.
gene	correlation	pvalue	padj
PDLIM7	0.799885	2.17224e-85	1.93195e-82
FLNA	0.795833	6.19388e-84	4.82013e-81
SNRPB	0.791569	1.93948e-82	1.2937e-79
MARCKSL1	0.788518	2.17068e-81	1.35139e-78
H2AC17	0.786023	1.51973e-80	7.88443e-78
EIF4G1	0.784645	4.40051e-80	2.16285e-77
MEST	0.771701	6.63633e-76	2.33862e-73
TUBB	0.765653	4.79811e-74	1.57218e-71
STMN1	0.764811	8.61588e-74	2.77446e-71
ITGB1	0.76329	2.46631e-73	7.6772e-71
CLIC4	0.762807	3.43872e-73	1.03589e-70
H3C11	0.759646	2.96827e-72	8.66226e-70
COL4A1	0.752077	4.53286e-70	9.84421e-68
BGN	0.749379	2.60536e-69	5.17664e-67
H3C13	0.748514	4.54394e-69	8.93339e-67
H3C2	0.741631	3.49948e-67	6.1084e-65
RAN	0.741561	3.65391e-67	6.3189e-65
TXNDC5	0.740814	5.80441e-67	9.76657e-65
ILF2	0.736017	1.09278e-65	1.67294e-63
H3C15	0.732947	6.91779e-65	1.0094e-62
CERCAM	0.726803	2.57534e-63	3.31722e-61
UBE2C	0.726408	3.23795e-63	4.14214e-61
RPN2	0.725571	5.25563e-63	6.58787e-61
GLMP	0.724793	8.23013e-63	1.00467e-60
TRIO	0.724078	1.24096e-62	1.48574e-60
H3C8	0.723344	1.88946e-62	2.19373e-60
RND3	0.722302	3.42474e-62	3.94838e-60
H1-5	0.722286	3.45573e-62	3.95967e-60
ENO1	0.722022	4.01551e-62	4.57303e-60
PIM1	0.721434	5.60626e-62	6.34595e-60
H2BC17	0.720295	1.06794e-61	1.19437e-59
COL1A1	0.719223	1.95237e-61	2.15766e-59
CNN2	0.713518	4.62416e-60	4.6684e-58
DBN1	0.7132	5.50119e-60	5.4652e-58
H3C10	0.712646	7.44882e-60	7.24592e-58
DDX39A	0.71243	8.38017e-60	8.06786e-58
PLEKHO1	0.710558	2.31629e-59	2.18491e-57
FN1	0.709108	5.06423e-59	4.7057e-57
NRAS	0.706574	1.96342e-58	1.78013e-56
SPARC	0.706013	2.64476e-58	2.37481e-56
MEX3A	0.705895	2.8161e-58	2.50459e-56
H3C7	0.705439	3.58608e-58	3.1593e-56
YEATS2	0.704207	6.87122e-58	5.914e-56
H4C12	0.704048	7.47323e-58	6.3734e-56
LAMB1	0.703203	1.16484e-57	9.84419e-56
YBX1	0.701688	2.57251e-57	2.1166e-55
YWHAG	0.701498	2.84003e-57	2.3163e-55
B4GALT5	0.699335	8.71525e-57	6.89723e-55
GNAS	0.698921	1.07895e-56	8.43164e-55
MYO10	0.697594	2.13283e-56	1.6529e-54
LGALS1	0.696464	3.80033e-56	2.89709e-54
H2AC11	0.695493	6.22941e-56	4.6914e-54
SLC52A2	0.693008	2.18726e-55	1.60202e-53
SLC5A6	0.692047	3.54295e-55	2.56479e-53
MYBL2	0.691948	3.72214e-55	2.68411e-53
ASAP1	0.691118	5.6363e-55	4.0333e-53
IRF2BP2	0.690089	9.40543e-55	6.64118e-53
SHKBP1	0.690086	9.42288e-55	6.64118e-53
H2AC21	0.688638	1.9307e-54	1.34051e-52
GRN	0.68831	2.26911e-54	1.56964e-52
CFL1	0.68729	3.74875e-54	2.5741e-52
ECT2	0.682668	3.55464e-53	2.33768e-51
ACTR3	0.682077	4.72603e-53	3.06487e-51
CTHRC1	0.681564	6.04607e-53	3.8805e-51
MBOAT2	0.680423	1.04438e-52	6.63465e-51
NINL	0.679125	1.93918e-52	1.21131e-50
TNFRSF21	0.679065	1.99481e-52	1.2419e-50
TAGLN	0.676501	6.70654e-52	4.10682e-50
PEPD	0.676239	7.58668e-52	4.61552e-50
NREP	0.675727	9.64753e-52	5.85022e-50
NT5DC2	0.674862	1.44656e-51	8.74351e-50
LMNB1	0.673645	2.5511e-51	1.52226e-49
RAB5IF	0.673546	2.67159e-51	1.58909e-49
MAN2B1	0.673225	3.10063e-51	1.82109e-49
PDCD5	0.673177	3.17106e-51	1.85661e-49
MCAM	0.672471	4.3984e-51	2.55916e-49
PTMS	0.671933	5.64116e-51	3.25185e-49
ANLN	0.671897	5.73789e-51	3.29743e-49
PSMD2	0.670156	1.27864e-50	7.19313e-49
MDK	0.669756	1.53646e-50	8.61753e-49
CKS2	0.669419	1.7927e-50	9.99468e-49
MCM7	0.669089	2.08485e-50	1.15546e-48
PLCG1	0.668363	2.90282e-50	1.59929e-48
ISG15	0.66792	3.55294e-50	1.94416e-48
DPM1	0.667915	3.56e-50	1.94416e-48
CSRNP2	0.667855	3.65801e-50	1.99185e-48
TNFRSF12A	0.667199	4.92801e-50	2.67559e-48
DRAP1	0.666725	6.10975e-50	3.28852e-48
IGFBP2	0.666365	7.18937e-50	3.84745e-48
E2F1	0.666214	7.69831e-50	4.10804e-48
MCM3	0.665362	1.13079e-49	6.017e-48
GMPS	0.664495	1.67003e-49	8.81107e-48
NLGN2	0.662441	4.18311e-49	2.14577e-47
RNASEH2A	0.662435	4.19343e-49	2.14577e-47
ACTL6A	0.662012	5.06384e-49	2.55614e-47
TIMP2	0.661985	5.12435e-49	2.57971e-47
CENPO	0.660883	8.35565e-49	4.12853e-47
YWHAQ	0.660447	1.01321e-48	4.99306e-47
AEBP1	0.659609	1.46643e-48	7.16977e-47
FOXP4	0.659404	1.60478e-48	7.82571e-47
HMGA1	0.659397	1.6098e-48	7.82975e-47
ARL4C	0.65932	1.66532e-48	8.0578e-47
CBX3	0.658956	1.95453e-48	9.36021e-47
COL4A2	0.658539	2.34691e-48	1.1182e-46
SKI	0.658353	2.54644e-48	1.20405e-46
H2BS1	0.65826	2.65302e-48	1.24812e-46
AKR1B1	0.658103	2.84139e-48	1.33004e-46
MYO1B	0.658068	2.88567e-48	1.34739e-46
CALU	0.657262	4.10473e-48	1.88828e-46
CDKN2A	0.656864	4.88321e-48	2.22992e-46
HSPG2	0.656461	5.81865e-48	2.63774e-46
KRT17	0.654158	1.57876e-47	7.03734e-46
COL3A1	0.654115	1.60823e-47	7.15165e-46
IGFBP3	0.65407	1.64012e-47	7.27615e-46
FZD7	0.653845	1.80701e-47	7.99752e-46
H2BC10	0.653166	2.42042e-47	1.06367e-45
TPM2	0.652331	3.46302e-47	1.51473e-45
MRPL47	0.652013	3.96946e-47	1.73219e-45
FUS	0.651929	4.11381e-47	1.79099e-45
EIF2AK2	0.651888	4.1867e-47	1.81849e-45
MYO9B	0.651766	4.41016e-47	1.91111e-45
NDUFB9	0.651418	5.11909e-47	2.19287e-45
CPNE1	0.65116	5.713e-47	2.43611e-45
FADS3	0.65092	6.32901e-47	2.69264e-45
FKBP10	0.650834	6.56525e-47	2.78048e-45
PABPC1L	0.649622	1.09923e-46	4.62395e-45
EIF4EBP1	0.649305	1.25724e-46	5.26489e-45
H4C15	0.648917	1.48143e-46	6.16228e-45
SLC38A1	0.648796	1.55963e-46	6.47315e-45
PFDN2	0.648581	1.70786e-46	7.04143e-45
ZNF362	0.647768	2.40594e-46	9.83275e-45
HNRNPA3	0.647566	2.61939e-46	1.06585e-44
EML4	0.646777	3.65054e-46	1.47259e-44
TUBA1C	0.646104	4.83896e-46	1.94778e-44
MRPL14	0.646049	4.95155e-46	1.98882e-44
NOTCH3	0.644973	7.76027e-46	3.09038e-44
POLR2K	0.644768	8.45263e-46	3.35893e-44
SLC39A7	0.644647	8.88979e-46	3.52515e-44
SKIL	0.643674	1.33162e-45	5.23595e-44
MTHFD2	0.643168	1.64259e-45	6.40474e-44
TTYH3	0.642005	2.65512e-45	1.02883e-43
TUBB6	0.641813	2.87466e-45	1.10473e-43
H2AC12	0.6417	3.01093e-45	1.15472e-43
TOP2A	0.641079	3.88756e-45	1.4841e-43
TP53BP2	0.641075	3.89359e-45	1.4841e-43
PXDN	0.641063	3.91366e-45	1.4887e-43
CKS1B	0.640895	4.19218e-45	1.59141e-43
STK4	0.640451	5.02947e-45	1.90538e-43
PACSIN3	0.640393	5.1501e-45	1.94713e-43
PLSCR3	0.638588	1.07626e-44	4.01222e-43
PTK7	0.638191	1.26518e-44	4.69776e-43
LAPTM4B	0.638138	1.29267e-44	4.78324e-43
HJURP	0.638115	1.30496e-44	4.81676e-43
DNMT1	0.637798	1.48401e-44	5.46684e-43
RRBP1	0.637409	1.7374e-44	6.37512e-43
BRD4	0.637127	1.94775e-44	7.11899e-43
SYT11	0.636983	2.06477e-44	7.53197e-43
APH1A	0.636701	2.31406e-44	8.42488e-43
AURKB	0.636647	2.36491e-44	8.59328e-43
TMEM132A	0.636298	2.72257e-44	9.87367e-43
TEAD2	0.635053	4.49559e-44	1.6147e-42
DDAH2	0.634918	4.74659e-44	1.69831e-42
SLC44A2	0.634828	4.92046e-44	1.75716e-42
B4GALT2	0.634784	5.00755e-44	1.78485e-42
TIMELESS	0.634754	5.06891e-44	1.80328e-42
EMP1	0.633003	1.02099e-43	3.57099e-42
TROAP	0.632951	1.04252e-43	3.63948e-42
SHC1	0.632932	1.05047e-43	3.66039e-42
PRKACA	0.632896	1.06565e-43	3.70637e-42
ADAR	0.632224	1.39262e-43	4.83455e-42
H2BC11	0.631732	1.69318e-43	5.85622e-42
LASP1	0.631276	2.02847e-43	7.00292e-42
PPP1R18	0.630638	2.61041e-43	8.97874e-42
H4C8	0.630293	2.9921e-43	1.02727e-41
PARP1	0.629638	3.87381e-43	1.32028e-41
KIFC1	0.629231	4.54653e-43	1.54673e-41
EFEMP2	0.628922	5.13379e-43	1.74334e-41
PTMA	0.628861	5.25749e-43	1.78211e-41
RNF24	0.627412	9.27635e-43	3.11049e-41
RPL39L	0.627103	1.04629e-42	3.48958e-41
UQCC2	0.62702	1.08083e-42	3.59193e-41
XPO5	0.626966	1.10375e-42	3.66157e-41
NUSAP1	0.62656	1.29307e-42	4.27446e-41
GINS1	0.626304	1.42838e-42	4.71339e-41
NCL	0.626159	1.51166e-42	4.9794e-41
SNRPG	0.626072	1.56348e-42	5.13201e-41
PRAME	0.625892	1.67673e-42	5.49407e-41
CKAP4	0.625512	1.94321e-42	6.33392e-41
UCHL1	0.625294	2.1145e-42	6.88023e-41
SH3BGRL3	0.624935	2.43027e-42	7.85298e-41
FBLIM1	0.624731	2.62943e-42	8.48185e-41
RAD21	0.624583	2.78466e-42	8.9512e-41
AIF1L	0.624579	2.78931e-42	8.9512e-41
H2AC16	0.624242	3.17699e-42	1.01604e-40
CHCHD3	0.623805	3.76034e-42	1.19849e-40
RHOC	0.623571	4.11466e-42	1.30919e-40
INPPL1	0.622726	5.69549e-42	1.80296e-40
SNRPF	0.622612	5.94974e-42	1.88026e-40
ATP13A3	0.621389	9.50745e-42	2.97438e-40
MCM2	0.620901	1.1454e-41	3.57139e-40
FAM110A	0.620874	1.15725e-41	3.60234e-40
INCENP	0.620838	1.17338e-41	3.64645e-40
CDK2AP1	0.620729	1.22291e-41	3.79091e-40
RCC2	0.620727	1.22392e-41	3.79091e-40
SLC20A1	0.620577	1.29582e-41	4.00034e-40
SHMT2	0.620037	1.59186e-41	4.89804e-40
SRPK1	0.619362	2.0567e-41	6.30756e-40
PLXND1	0.618111	3.30322e-41	1.00316e-39
TEAD4	0.617852	3.64179e-41	1.10061e-39
PCBP4	0.617566	4.05702e-41	1.22018e-39
SRSF3	0.617336	4.4243e-41	1.3285e-39
ARPC1B	0.617261	4.55149e-41	1.3645e-39
EPHB4	0.616963	5.09131e-41	1.51659e-39
DNMT3A	0.615076	1.03283e-40	3.03781e-39
MFAP2	0.614852	1.12305e-40	3.29798e-39
SS18L1	0.614564	1.25031e-40	3.66594e-39
ZWINT	0.614517	1.27241e-40	3.72489e-39
CYCS	0.614391	1.33365e-40	3.89805e-39
LAMC1	0.613557	1.81897e-40	5.2753e-39
NELFCD	0.613425	1.91033e-40	5.53167e-39
CHTF18	0.613398	1.92957e-40	5.57873e-39
YWHAB	0.613324	1.98342e-40	5.72554e-39
DHX9	0.61297	2.26174e-40	6.47892e-39
VCAN	0.612851	2.36404e-40	6.75124e-39
BASP1	0.612794	2.41396e-40	6.8833e-39
H4C1	0.612627	2.56846e-40	7.30154e-39
PPM1G	0.612436	2.75646e-40	7.82407e-39
ADNP	0.611963	3.2831e-40	9.30478e-39
KIF1A	0.611941	3.31089e-40	9.36931e-39
RTF2	0.611314	4.17214e-40	1.17354e-38
ABRACL	0.611146	4.43923e-40	1.24679e-38
THEMIS2	0.611051	4.59739e-40	1.28734e-38
WWTR1	0.611042	4.61157e-40	1.28938e-38
ICAM1	0.610536	5.55477e-40	1.54385e-38
VEGFA	0.610052	6.63648e-40	1.83901e-38
MMP2	0.609858	7.12464e-40	1.96844e-38
ATP1B3	0.609484	8.17232e-40	2.25125e-38
DNAJC11	0.609446	8.28652e-40	2.27934e-38
DNAJB11	0.607995	1.40809e-39	3.82808e-38
IRAK1	0.607914	1.45029e-39	3.93708e-38
TMEM165	0.606517	2.40914e-39	6.50224e-38
MXRA5	0.606091	2.81051e-39	7.57459e-38
ECE1	0.605824	3.09533e-39	8.31355e-38
MAP7D1	0.605822	3.09805e-39	8.31355e-38
H3C4	0.605124	3.98584e-39	1.065e-37
SSR2	0.604101	5.76055e-39	1.52826e-37
CADM4	0.60381	6.39532e-39	1.69426e-37
GTPBP2	0.603683	6.6928e-39	1.77056e-37
GPI	0.603347	7.54959e-39	1.9944e-37
CEBPB	0.603125	8.17453e-39	2.15339e-37
SOX4	0.602986	8.59256e-39	2.26033e-37
AUP1	0.602783	9.23687e-39	2.42299e-37
H2BC13	0.602581	9.93077e-39	2.59046e-37
BRPF3	0.602527	1.01222e-38	2.63671e-37
CCN1	0.602338	1.08312e-38	2.81748e-37
CDV3	0.601897	1.26763e-38	3.28371e-37
NUP107	0.60115	1.65364e-38	4.26001e-37
PLTP	0.601	1.74459e-38	4.4881e-37
H1-3	0.600434	2.13281e-38	5.45677e-37
RCC1	0.600017	2.47234e-38	6.29958e-37
ZNF146	0.599454	3.01692e-38	7.65584e-37
ZFAND3	0.599335	3.14648e-38	7.97379e-37
ARPC5	0.599212	3.28716e-38	8.319e-37
SERPINE1	0.598759	3.85678e-38	9.7342e-37
TSEN15	0.598749	3.86952e-38	9.75317e-37
WNT11	0.597997	5.04326e-38	1.26604e-36
RRP36	0.597493	6.01964e-38	1.49705e-36
LPIN1	0.597292	6.46065e-38	1.60247e-36
PLEKHG4B	0.596947	7.29148e-38	1.80614e-36
BCL7C	0.596935	7.32114e-38	1.81108e-36
SPC24	0.596815	7.63667e-38	1.88415e-36
BABAM1	0.595695	1.1293e-37	2.77527e-36
SEC61A1	0.5949	1.48976e-37	3.64669e-36
MCM4	0.594766	1.56102e-37	3.81612e-36
BUB1	0.594592	1.65801e-37	4.04265e-36
EPHB2	0.594508	1.70733e-37	4.15746e-36
STAT1	0.594267	1.8565e-37	4.50896e-36
TRA2B	0.593692	2.26625e-37	5.46857e-36
PLEKHG2	0.593617	2.32579e-37	5.60502e-36
BST2	0.593043	2.83672e-37	6.79248e-36
RBM8A	0.592968	2.91046e-37	6.94235e-36
FADS2	0.592678	3.21711e-37	7.65426e-36
CENPF	0.59253	3.38632e-37	8.04661e-36
COL6A2	0.592477	3.44821e-37	8.18327e-36
RAD54L	0.591313	5.14862e-37	1.21262e-35
CUTA	0.591055	5.62502e-37	1.32316e-35
H2BC15	0.590735	6.27765e-37	1.47481e-35
PPIAL4A	0.590386	7.07434e-37	1.65989e-35
ADAMTS9	0.589906	8.33743e-37	1.9538e-35
KIF2C	0.58947	9.67621e-37	2.26186e-35
IGF2R	0.589207	1.05858e-36	2.46831e-35
KLHL23	0.588972	1.14671e-36	2.66715e-35
KRT8	0.588945	1.15746e-36	2.6888e-35
ZGPAT	0.588657	1.27662e-36	2.96191e-35
H2BC9	0.588329	1.42755e-36	3.30799e-35
UBE2T	0.587842	1.68422e-36	3.8931e-35
HOMER3	0.587758	1.73292e-36	4.00072e-35
MYL6B	0.587607	1.82423e-36	4.20113e-35
AKIRIN1	0.587403	1.95478e-36	4.4907e-35
CAD	0.587387	1.96542e-36	4.50959e-35
FAM189B	0.587288	2.03207e-36	4.6568e-35
CCNG2	0.586976	2.25838e-36	5.1691e-35
TMPRSS4	0.586461	2.68827e-36	6.1305e-35
PDIA6	0.586154	2.98214e-36	6.79237e-35
YTHDF2	0.586119	3.017e-36	6.86339e-35
HNRNPAB	0.585887	3.26284e-36	7.40462e-35
DTYMK	0.585619	3.57075e-36	8.07396e-35
NDUFS6	0.585371	3.88223e-36	8.76764e-35
MT1X	0.584649	4.94877e-36	1.11494e-34
AURKA	0.584548	5.11974e-36	1.15206e-34
H2AC13	0.584517	5.17339e-36	1.16274e-34
NME1	0.584226	5.70296e-36	1.27715e-34
PIGT	0.584124	5.90196e-36	1.31855e-34
CRABP2	0.58408	5.98858e-36	1.3363e-34
FOXM1	0.584045	6.05871e-36	1.35034e-34
POLE	0.58384	6.48996e-36	1.44301e-34
PCNA	0.583768	6.64767e-36	1.47632e-34
ILVBL	0.583587	7.06369e-36	1.56685e-34
SFT2D2	0.582984	8.64066e-36	1.90984e-34
H4C13	0.582899	8.8871e-36	1.96199e-34
EIF4A3	0.582453	1.03116e-35	2.27379e-34
H2BC8	0.582259	1.10022e-35	2.42321e-34
PSMB2	0.582012	1.19451e-35	2.62779e-34
LSM2	0.581895	1.24175e-35	2.72529e-34
CDH3	0.581886	1.2456e-35	2.73052e-34
GFUS	0.581848	1.26115e-35	2.76137e-34
SLC39A1	0.581511	1.41075e-35	3.08171e-34
CTSA	0.581124	1.60418e-35	3.50016e-34
NACC1	0.580936	1.70747e-35	3.72117e-34
FLAD1	0.580663	1.86907e-35	4.06861e-34
ETV3	0.580369	2.06011e-35	4.47074e-34
TOP1	0.580367	2.06099e-35	4.47074e-34
EXT1	0.580271	2.1273e-35	4.60389e-34
MXRA8	0.580217	2.16566e-35	4.68148e-34
EHMT2	0.580138	2.22323e-35	4.80038e-34
ABCF1	0.580057	2.28371e-35	4.92527e-34
H2AW	0.579944	2.37016e-35	5.09994e-34
B4GALNT4	0.579505	2.73996e-35	5.8821e-34
EIF4E2	0.57942	2.81761e-35	6.04186e-34
PRC1	0.579401	2.83532e-35	6.07284e-34
CTSZ	0.579337	2.89635e-35	6.19647e-34
IQGAP3	0.579041	3.19303e-35	6.82337e-34
DLG1	0.578845	3.40518e-35	7.25183e-34
MRPS15	0.578711	3.55892e-35	7.56201e-34
LRP1	0.578416	3.92057e-35	8.32097e-34
PRKD3	0.578404	3.93711e-35	8.34657e-34
NCAPD2	0.578392	3.95232e-35	8.36933e-34
ALG3	0.578321	4.04525e-35	8.55641e-34
CALR	0.578249	4.14285e-35	8.74305e-34
PKN1	0.578068	4.39541e-35	9.26558e-34
MAD2L2	0.57799	4.50973e-35	9.49585e-34
BYSL	0.577894	4.65361e-35	9.78778e-34
RHEB	0.577689	4.9783e-35	1.04589e-33
CDC20	0.577464	5.35834e-35	1.12321e-33
SEPTIN2	0.576915	6.41271e-35	1.33971e-33
PRKCI	0.576648	6.99704e-35	1.45527e-33
H3C3	0.576373	7.65411e-35	1.58726e-33
MTA2	0.575333	1.07391e-34	2.20896e-33
PIP5K1A	0.574924	1.22644e-34	2.51165e-33
SMARCC1	0.574783	1.28409e-34	2.62683e-33
WNT7A	0.574596	1.36415e-34	2.78755e-33
CCT3	0.574582	1.37024e-34	2.79693e-33
PRKDC	0.574205	1.54832e-34	3.13644e-33
ID1	0.573852	1.73611e-34	3.50544e-33
TCF7L1	0.573803	1.7639e-34	3.5577e-33
PSMD14	0.572775	2.45727e-34	4.9402e-33
TPX2	0.57257	2.62586e-34	5.27345e-33
CSNK2A3	0.572494	2.69065e-34	5.39199e-33
IFI6	0.572242	2.91741e-34	5.83388e-33
JPT1	0.572054	3.09925e-34	6.17857e-33
B3GNT2	0.572054	3.0997e-34	6.17857e-33
ASF1B	0.571311	3.93467e-34	7.82617e-33
FSCN1	0.571271	3.98469e-34	7.91725e-33
NDUFS5	0.570843	4.57111e-34	9.04392e-33
FKBP1A	0.570797	4.63813e-34	9.16681e-33
PPT1	0.570597	4.94579e-34	9.75423e-33
UCK2	0.570177	5.65591e-34	1.1143e-32
CENPU	0.569898	6.1827e-34	1.21552e-32
H2BC7	0.569853	6.27286e-34	1.23195e-32
SPINDOC	0.569296	7.49073e-34	1.4665e-32
SLC2A4RG	0.568658	9.17431e-34	1.79096e-32
LIMD2	0.568563	9.4576e-34	1.84384e-32
PLOD1	0.568468	9.74583e-34	1.89805e-32
JDP2	0.56811	1.09199e-33	2.11788e-32
CCDC14	0.568005	1.129e-33	2.18738e-32
NRBP1	0.567292	1.41501e-33	2.72456e-32
HDGF	0.567269	1.42512e-33	2.73837e-32
DTX3L	0.567001	1.55114e-33	2.96224e-32
ILF3	0.56621	1.99052e-33	3.77048e-32
STRA6	0.565756	2.2965e-33	4.32812e-32
NFATC4	0.565639	2.38258e-33	4.48582e-32
APMAP	0.565601	2.41114e-33	4.53047e-32
IDH3B	0.564514	3.39226e-33	6.34207e-32
BCL2L11	0.564447	3.46335e-33	6.44914e-32
RRP1	0.564371	3.54677e-33	6.59791e-32
PPFIA1	0.564157	3.79284e-33	7.04865e-32
TRIB1	0.563912	4.09502e-33	7.60265e-32
ROMO1	0.563818	4.21698e-33	7.8213e-32
TBL1XR1	0.563072	5.32229e-33	9.8032e-32
SMPD4	0.563038	5.37975e-33	9.89926e-32
DYNC1H1	0.562794	5.80505e-33	1.06504e-31
PROSER1	0.56257	6.22461e-33	1.14089e-31
FASN	0.562376	6.61129e-33	1.20939e-31
HMGB1	0.562044	7.3306e-33	1.33705e-31
FHL3	0.561607	8.39462e-33	1.52664e-31
TPM3	0.56128	9.29195e-33	1.68655e-31
PREB	0.561255	9.36176e-33	1.69757e-31
H2AC14	0.561143	9.6936e-33	1.7545e-31
SPECC1	0.561143	9.69449e-33	1.7545e-31
CDC37	0.560886	1.04945e-32	1.89744e-31
TRIM28	0.560763	1.09033e-32	1.96755e-31
SSB	0.560603	1.14574e-32	2.06554e-31
RFC4	0.560594	1.14894e-32	2.06931e-31
HNRNPA2B1	0.560584	1.15251e-32	2.07374e-31
GTF2I	0.560491	1.18589e-32	2.13175e-31
E2F3	0.56047	1.19356e-32	2.14346e-31
MCM6	0.560215	1.29139e-32	2.3147e-31
NABP1	0.559201	1.76514e-32	3.14576e-31
MTBP	0.559187	1.77286e-32	3.15649e-31
UBE2S	0.558507	2.18488e-32	3.8753e-31
SCNM1	0.558401	2.25731e-32	3.99618e-31
P4HB	0.558361	2.28541e-32	4.0421e-31
PRIM2	0.558179	2.41621e-32	4.26537e-31
VASP	0.558032	2.52772e-32	4.45801e-31
HELLS	0.557996	2.55576e-32	4.5032e-31
HYOU1	0.55725	3.21086e-32	5.6362e-31
KIF3C	0.557144	3.31664e-32	5.80551e-31
ACTR2	0.557013	3.45258e-32	6.03217e-31
ZNF428	0.556903	3.57004e-32	6.22573e-31
TACC3	0.556642	3.86673e-32	6.73684e-31
PEA15	0.556363	4.20933e-32	7.31328e-31
ATIC	0.556347	4.2299e-32	7.34218e-31
AK2	0.555917	4.82167e-32	8.36159e-31
PSMB6	0.555836	4.94297e-32	8.564e-31
TRIP12	0.555779	5.02863e-32	8.70433e-31
SOGA1	0.555442	5.57167e-32	9.63539e-31
LTBP1	0.555339	5.7487e-32	9.92314e-31
CDC25B	0.555244	5.91592e-32	1.0193e-30
PSMD1	0.555181	6.02994e-32	1.03798e-30
SRF	0.555045	6.28487e-32	1.07988e-30
H3C1	0.554804	6.76137e-32	1.15962e-30
MKI67	0.554799	6.77145e-32	1.16028e-30
ATAD2	0.554667	7.0479e-32	1.20654e-30
FOSL2	0.554569	7.25937e-32	1.2416e-30
GPC1	0.554549	7.30488e-32	1.2471e-30
SRSF9	0.554471	7.47971e-32	1.27579e-30
REXO2	0.554199	8.12117e-32	1.38223e-30
C1orf198	0.554036	8.53035e-32	1.44969e-30
PLAU	0.554008	8.60346e-32	1.46079e-30
GOLIM4	0.553781	9.21497e-32	1.56178e-30
CIP2A	0.55327	1.07522e-31	1.82066e-30
PLXNA1	0.553172	1.1075e-31	1.87362e-30
ATG3	0.553067	1.14308e-31	1.93031e-30
LZTS3	0.55291	1.19822e-31	2.02161e-30
SYNCRIP	0.552723	1.26761e-31	2.13675e-30
DCUN1D5	0.552718	1.2696e-31	2.13817e-30
RPS7	0.552628	1.30441e-31	2.19481e-30
H2AC19	0.552607	1.31278e-31	2.20691e-30
CCNB2	0.552603	1.31457e-31	2.20793e-30
GNG5	0.552492	1.35913e-31	2.27868e-30
SULF1	0.552094	1.53182e-31	2.56359e-30
TBC1D7	0.551827	1.65976e-31	2.77028e-30
PPP3R1	0.551634	1.75842e-31	2.93232e-30
LLPH	0.551526	1.81629e-31	3.02613e-30
SCD	0.550947	2.16022e-31	3.59594e-30
OST4	0.550862	2.21577e-31	3.68512e-30
FAM3C	0.550744	2.29538e-31	3.81414e-30
RAB1A	0.550678	2.34153e-31	3.88736e-30
MAP4K4	0.550077	2.80205e-31	4.64365e-30
TTK	0.549668	3.16495e-31	5.22651e-30
VKORC1L1	0.549503	3.3245e-31	5.4803e-30
CD276	0.549357	3.47238e-31	5.71902e-30
SMC4	0.549224	3.61271e-31	5.93444e-30
ASPM	0.548975	3.89051e-31	6.38516e-30
CTNNBL1	0.548102	5.04008e-31	8.24286e-30
EZH2	0.547784	5.53861e-31	9.02659e-30
TPD52L2	0.546821	7.36227e-31	1.19674e-29
CENPW	0.546659	7.7218e-31	1.25409e-29
SAE1	0.546373	8.40149e-31	1.35857e-29
MSH6	0.546262	8.68234e-31	1.40277e-29
CHCHD2	0.546257	8.69316e-31	1.4033e-29
SLC38A2	0.546204	8.83087e-31	1.4243e-29
MRGBP	0.545942	9.53859e-31	1.53447e-29
FYTTD1	0.545921	9.59904e-31	1.54287e-29
CHSY1	0.545138	1.20807e-30	1.93342e-29
STAT2	0.544557	1.43228e-30	2.28444e-29
HMGA2	0.544098	1.63853e-30	2.61116e-29
CD320	0.544054	1.65935e-30	2.64208e-29
BCAT1	0.544041	1.66606e-30	2.65052e-29
SEC61G	0.543941	1.7154e-30	2.72668e-29
DEK	0.543924	1.72391e-30	2.73788e-29
ARHGEF40	0.543685	1.84863e-30	2.93098e-29
VCL	0.5436	1.89489e-30	3.00177e-29
RBM39	0.543372	2.02527e-30	3.20559e-29
ZYX	0.543366	2.02899e-30	3.20876e-29
IPO9	0.543061	2.21782e-30	3.50442e-29
CDCA5	0.542665	2.48849e-30	3.92215e-29
TRAM2	0.542157	2.88493e-30	4.53284e-29
LUZP1	0.542156	2.88566e-30	4.53284e-29
CCM2	0.541539	3.45194e-30	5.41325e-29
ATP5MF	0.541437	3.55484e-30	5.56994e-29
SNRPD1	0.540809	4.26354e-30	6.66361e-29
ITPA	0.540649	4.46628e-30	6.97464e-29
BUB1B	0.540126	5.1936e-30	8.06325e-29
PYCR1	0.539688	5.89274e-30	9.11837e-29
KIF11	0.539333	6.52775e-30	1.00843e-28
NONO	0.539301	6.58844e-30	1.01696e-28
KRT7	0.539279	6.63008e-30	1.02254e-28
GRB2	0.538932	7.32598e-30	1.12801e-28
SNRPB2	0.538904	7.38418e-30	1.13603e-28
ELMO2	0.538896	7.40171e-30	1.13779e-28
POLR1A	0.538644	7.95752e-30	1.22122e-28
NDC80	0.538482	8.33653e-30	1.27624e-28
OTUB1	0.538423	8.47936e-30	1.29704e-28
GPNMB	0.538168	9.12034e-30	1.39281e-28
ENY2	0.538124	9.2374e-30	1.40953e-28
SELENOI	0.538014	9.5323e-30	1.45334e-28
ANKLE2	0.537964	9.67057e-30	1.47322e-28
TUBB2B	0.537879	9.90966e-30	1.506e-28
GFM1	0.537879	9.90989e-30	1.506e-28
LDHB	0.53767	1.05187e-29	1.59682e-28
ADRM1	0.537605	1.07174e-29	1.62475e-28
SOS1	0.537184	1.20872e-29	1.825e-28
PRCC	0.536989	1.27821e-29	1.92836e-28
H4C3	0.536905	1.309e-29	1.97322e-28
NASP	0.536403	1.51051e-29	2.26965e-28
CYRIB	0.536323	1.54532e-29	2.32008e-28
ATG101	0.536267	1.57021e-29	2.35367e-28
COTL1	0.536233	1.58561e-29	2.37485e-28
AP2S1	0.536096	1.64872e-29	2.4674e-28
CLSTN3	0.536086	1.65321e-29	2.47214e-28
TARS2	0.535853	1.76657e-29	2.63954e-28
EIF2S2	0.53537	2.02677e-29	3.01866e-28
ASPH	0.534865	2.33921e-29	3.47845e-28
RAB32	0.53458	2.53573e-29	3.76768e-28
FAM83D	0.534451	2.63018e-29	3.90492e-28
ZNF730	0.533455	3.48522e-29	5.15387e-28
CLPTM1L	0.532695	4.31785e-29	6.37505e-28
USP5	0.532398	4.6945e-29	6.92021e-28
MEN1	0.531715	5.68752e-29	8.36424e-28
S100A9	0.531636	5.81515e-29	8.5452e-28
ABCC5	0.531414	6.18734e-29	9.08499e-28
FNDC3B	0.531247	6.48399e-29	9.49816e-28
GGH	0.531228	6.51826e-29	9.54088e-28
PFDN6	0.531183	6.60248e-29	9.65657e-28
TMEM41A	0.530942	7.06272e-29	1.03136e-27
GPX7	0.530896	7.1538e-29	1.04384e-27
PPIA	0.530863	7.22041e-29	1.05274e-27
CDCA8	0.53047	8.05963e-29	1.17418e-27
UTP11	0.529932	9.36581e-29	1.36129e-27
ALDH18A1	0.529815	9.67667e-29	1.40515e-27
MT2A	0.529332	1.10703e-28	1.60403e-27
NFYA	0.529189	1.15184e-28	1.66767e-27
FBN3	0.529095	1.18236e-28	1.70789e-27
TMA7	0.528782	1.29002e-28	1.85765e-27
TIMM17A	0.528706	1.31735e-28	1.89554e-27
SENP5	0.528497	1.39628e-28	2.00758e-27
PTK2	0.528204	1.51448e-28	2.1725e-27
ARHGAP4	0.528018	1.59464e-28	2.28574e-27
SHB	0.527832	1.67897e-28	2.40292e-27
CCNL1	0.527735	1.72445e-28	2.46613e-27
KLHDC3	0.527469	1.85633e-28	2.65067e-27
MAGED2	0.527231	1.98273e-28	2.82682e-27
COL9A2	0.527163	2.02003e-28	2.87782e-27
PRRC2A	0.526989	2.11972e-28	3.01523e-27
IFI30	0.526976	2.12697e-28	3.02325e-27
FAM91A1	0.526808	2.22853e-28	3.1652e-27
EPHA2	0.526592	2.36501e-28	3.35648e-27
COL5A2	0.526457	2.45484e-28	3.48132e-27
TPST1	0.52621	2.62746e-28	3.72047e-27
MELK	0.526073	2.72903e-28	3.86137e-27
SMG5	0.526024	2.7656e-28	3.91015e-27
MRPL13	0.525726	3.00237e-28	4.2353e-27
HSD17B10	0.525656	3.06048e-28	4.31075e-27
FHL2	0.525443	3.24496e-28	4.56715e-27
CBS	0.525125	3.54123e-28	4.97664e-27
GDF11	0.525033	3.63135e-28	5.09945e-27
CTPS1	0.524889	3.7786e-28	5.29827e-27
BMI1	0.524798	3.87371e-28	5.42756e-27
ODC1	0.524334	4.3985e-28	6.13524e-27
DDX11	0.523806	5.08267e-28	7.04222e-27
TM9SF4	0.523796	5.09625e-28	7.05579e-27
H2BC14	0.523413	5.65835e-28	7.81664e-27
NCBP2	0.522842	6.61181e-28	9.12029e-27
TMSB15A	0.522793	6.69955e-28	9.2345e-27
TPM4	0.522477	7.30248e-28	1.00581e-26
G6PD	0.522319	7.62319e-28	1.04921e-26
TRAF7	0.522145	7.99122e-28	1.09906e-26
ZNF639	0.522043	8.2177e-28	1.12938e-26
NOP58	0.521878	8.59345e-28	1.18015e-26
OSBPL2	0.521679	9.07017e-28	1.24378e-26
RPL22L1	0.521462	9.61933e-28	1.31812e-26
H2BC5	0.521289	1.00836e-27	1.37972e-26
TMEFF1	0.521072	1.06935e-27	1.4621e-26
SRC	0.521067	1.07066e-27	1.46282e-26
MRPL11	0.520993	1.09233e-27	1.49134e-26
SF3B6	0.520132	1.37879e-27	1.87694e-26
ORMDL3	0.51959	1.59566e-27	2.17059e-26
FSTL1	0.519551	1.61271e-27	2.19218e-26
SBK1	0.519504	1.63334e-27	2.21861e-26
TRMT6	0.519184	1.78039e-27	2.41484e-26
IMPA2	0.519019	1.86112e-27	2.5225e-26
UBE2V2	0.518916	1.91317e-27	2.58742e-26
SAMD4B	0.518813	1.96686e-27	2.6581e-26
MGME1	0.518002	2.44568e-27	3.2966e-26
CERS5	0.517683	2.66363e-27	3.58161e-26
BMPR2	0.517144	3.07645e-27	4.12219e-26
CCT4	0.517144	3.07669e-27	4.12219e-26
CYBC1	0.517101	3.11215e-27	4.16671e-26
ADAM17	0.516817	3.35788e-27	4.48927e-26
GLO1	0.516782	3.3897e-27	4.52857e-26
AUTS2	0.516714	3.4518e-27	4.60495e-26
DVL3	0.515962	4.21727e-27	5.60611e-26
PLK1	0.515748	4.46488e-27	5.92684e-26
AP1M1	0.51573	4.48577e-27	5.95033e-26
KLHL24	0.515611	4.63038e-27	6.1378e-26
CPSF6	0.515445	4.83982e-27	6.40633e-26
EPHB3	0.515172	5.20415e-27	6.8837e-26
NCAPG2	0.514872	5.63508e-27	7.44317e-26
DHX35	0.51482	5.71264e-27	7.52433e-26
UBP1	0.514743	5.83174e-27	7.67579e-26
UBA52	0.514421	6.35098e-27	8.35333e-26
FAM171A2	0.514197	6.73918e-27	8.84524e-26
EVA1B	0.514144	6.83384e-27	8.96318e-26
CCDC88A	0.51401	7.08099e-27	9.28061e-26
KIF18B	0.514007	7.0858e-27	9.28061e-26
H2AZ1	0.513879	7.33058e-27	9.59448e-26
GNL2	0.513761	7.56343e-27	9.89231e-26
PRDX2	0.513659	7.77004e-27	1.01483e-25
MAT2A	0.513588	7.91707e-27	1.03331e-25
GOLGA7	0.513563	7.97005e-27	1.0395e-25
GLIS2	0.513146	8.8972e-27	1.15719e-25
MRPL33	0.512775	9.81043e-27	1.27243e-25
HAPLN3	0.512724	9.94408e-27	1.28887e-25
GART	0.512706	9.99083e-27	1.29403e-25
TANC1	0.511852	1.25088e-26	1.61456e-25
TFRC	0.511646	1.32041e-26	1.70079e-25
RIOK1	0.511063	1.53842e-26	1.97614e-25
NOL4L	0.510626	1.72483e-26	2.21103e-25
HNRNPR	0.509529	2.29712e-26	2.93055e-25
HMGB3	0.509484	2.32413e-26	2.96097e-25
NUP155	0.509439	2.3516e-26	2.99189e-25
CHD4	0.509391	2.38101e-26	3.02724e-25
SOCS3	0.50922	2.48982e-26	3.16127e-25
C1S	0.509127	2.55066e-26	3.23632e-25
ESPL1	0.508968	2.65816e-26	3.37044e-25
MTDH	0.508924	2.68899e-26	3.40721e-25
APOE	0.508823	2.76077e-26	3.49579e-25
DDX47	0.50865	2.88738e-26	3.65116e-25
H2BU1	0.507973	3.44275e-26	4.34168e-25
COL8A1	0.50797	3.44545e-26	4.34216e-25
MYL6	0.50768	3.71468e-26	4.67515e-25
NUF2	0.50745	3.94242e-26	4.95843e-25
SRRT	0.507351	4.04488e-26	5.07912e-25
PARL	0.507349	4.04654e-26	5.07912e-25
PLPP3	0.506945	4.49286e-26	5.62043e-25
SMIM13	0.506882	4.56605e-26	5.70817e-25
CENPA	0.506807	4.65557e-26	5.8162e-25
H2BC18	0.50672	4.76154e-26	5.94227e-25
TMED9	0.506317	5.28325e-26	6.57835e-25
ZSWIM4	0.506061	5.64406e-26	7.02292e-25
CHMP1B	0.506024	5.69814e-26	7.0855e-25
EIF5A	0.505971	5.77627e-26	7.17788e-25
PTX3	0.505665	6.24988e-26	7.76123e-25
ATRN	0.505546	6.44392e-26	7.99689e-25
YIPF4	0.505528	6.4735e-26	8.02294e-25
KIDINS220	0.505384	6.71863e-26	8.32121e-25
USP14	0.505339	6.79631e-26	8.41184e-25
SGPL1	0.505236	6.97888e-26	8.62067e-25
CMSS1	0.504534	8.3567e-26	1.03022e-24
EPB41	0.504197	9.1118e-26	1.12109e-24
CCT2	0.503432	1.108e-25	1.35877e-24
TRIM33	0.503301	1.14561e-25	1.40398e-24
NDUFA10	0.503254	1.15963e-25	1.41929e-24
CCZ1	0.503221	1.16945e-25	1.42944e-24
SF3A3	0.502932	1.25901e-25	1.5369e-24
EVL	0.50292	1.26279e-25	1.5405e-24
PHF6	0.502755	1.31693e-25	1.60445e-24
ITGA5	0.502748	1.31929e-25	1.60628e-24
DCTN2	0.502381	1.44874e-25	1.76274e-24
MAPRE1	0.50237	1.45267e-25	1.76637e-24
PAFAH1B3	0.50211	1.55203e-25	1.88474e-24
MEA1	0.501983	1.60322e-25	1.94438e-24
PABPC4	0.501739	1.70582e-25	2.06746e-24
SFRP2	0.501344	1.88574e-25	2.28257e-24
IDH1	0.501063	2.02493e-25	2.44788e-24
PHF20L1	0.501007	2.05375e-25	2.48111e-24
PPP1CC	0.500996	2.05955e-25	2.4865e-24
MCMBP	0.500517	2.32539e-25	2.80564e-24
KRTCAP2	0.5001	2.58352e-25	3.10905e-24
HNRNPU	0.500031	2.62916e-25	3.16193e-24
TFG	0.499989	2.65714e-25	3.19353e-24
NEK2	0.499923	2.70196e-25	3.2453e-24
CERS6	0.499404	3.0799e-25	3.68975e-24
GBA	0.499326	3.14084e-25	3.76036e-24
PODXL2	0.499226	3.22135e-25	3.85427e-24
PFKM	0.499185	3.25455e-25	3.8915e-24
DCUN1D1	0.498975	3.43165e-25	4.10064e-24
JUN	0.49885	3.54127e-25	4.22892e-24
APEX1	0.49871	3.66812e-25	4.37761e-24
ELAVL1	0.498546	3.82272e-25	4.5592e-24
KIRREL1	0.498493	3.87413e-25	4.61462e-24
COPS9	0.498459	3.90717e-25	4.651e-24
DACH1	0.498091	4.28605e-25	5.08904e-24
CDC42SE1	0.498028	4.35426e-25	5.16674e-24
SEPHS1	0.497721	4.70286e-25	5.56624e-24
RNF5	0.497657	4.77826e-25	5.64833e-24
DNAJC9	0.497457	5.02452e-25	5.93567e-24
S100A2	0.497342	5.17142e-25	6.10534e-24
KIF23	0.497326	5.19232e-25	6.12615e-24
IFI44	0.497106	5.48618e-25	6.4647e-24
UHRF1	0.497013	5.61413e-25	6.61129e-24
PDCL3	0.49695	5.70405e-25	6.71295e-24
SNRPA	0.496447	6.46857e-25	7.57926e-24
PCYT1A	0.496252	6.7903e-25	7.93632e-24
MMP11	0.496235	6.81915e-25	7.96506e-24
CCDC80	0.495977	7.27188e-25	8.48856e-24
SLC35F6	0.495428	8.33901e-25	9.72208e-24
RNF19A	0.495386	8.42558e-25	9.81688e-24
TOMM5	0.495227	8.76651e-25	1.02014e-23
THOC6	0.495217	8.78691e-25	1.02187e-23
PAFAH1B2	0.495165	8.90181e-25	1.03459e-23
ABCF3	0.495076	9.10013e-25	1.05633e-23
P3H1	0.494685	1.00289e-24	1.16341e-23
RMI2	0.494183	1.13592e-24	1.31447e-23
H1-4	0.494163	1.1417e-24	1.32034e-23
TYK2	0.494111	1.15639e-24	1.33568e-23
CPSF4	0.494043	1.17595e-24	1.35743e-23
RAB2A	0.494	1.18859e-24	1.37117e-23
GRINA	0.493997	1.18948e-24	1.37136e-23
MYL9	0.493891	1.22115e-24	1.407e-23
RAB35	0.493743	1.2667e-24	1.45857e-23
SAP130	0.493734	1.26945e-24	1.46084e-23
RPL37	0.493671	1.28944e-24	1.48294e-23
SFPQ	0.493552	1.32796e-24	1.5263e-23
MXD1	0.493145	1.46855e-24	1.6827e-23
HEATR1	0.492744	1.62125e-24	1.8554e-23
FAM32A	0.491751	2.07042e-24	2.35788e-23
CDK1	0.491569	2.16519e-24	2.46281e-23
NOLC1	0.491481	2.21266e-24	2.51526e-23
MPHOSPH10	0.491395	2.26005e-24	2.56758e-23
JPH4	0.490259	2.98546e-24	3.37323e-23
FBXO5	0.4901	3.10378e-24	3.50479e-23
PGK1	0.489994	3.18505e-24	3.59439e-23
INF2	0.489801	3.3389e-24	3.76574e-23
MRPS18A	0.48979	3.34828e-24	3.77404e-23
TTI1	0.489735	3.39326e-24	3.82244e-23
SUMO3	0.489612	3.49642e-24	3.9339e-23
RANBP1	0.489499	3.59453e-24	4.04184e-23
SPANXA1	0.48949	3.60211e-24	4.04793e-23
DNAJC14	0.489484	3.60809e-24	4.05221e-23
TIMM10	0.489377	3.70287e-24	4.15366e-23
PDIA4	0.489278	3.79337e-24	4.25262e-23
EPRS1	0.489019	4.04132e-24	4.52517e-23
GATAD2A	0.488496	4.58951e-24	5.1267e-23
CHAF1A	0.488347	4.75894e-24	5.31278e-23
CCNE1	0.488333	4.77587e-24	5.32739e-23
ARHGAP11B	0.488331	4.77774e-24	5.32739e-23
FOXO6	0.488144	4.99953e-24	5.56142e-23
MPZL1	0.487956	5.23373e-24	5.81155e-23
AJUBA	0.487903	5.30158e-24	5.8834e-23
TPM1	0.487845	5.37571e-24	5.96213e-23
PSME4	0.487768	5.47833e-24	6.07233e-23
ABCF2	0.48757	5.74744e-24	6.3593e-23
STARD7	0.487207	6.2753e-24	6.93513e-23
H1-2	0.487154	6.3566e-24	7.01668e-23
ISLR	0.487104	6.43387e-24	7.09778e-23
LRRN1	0.486806	6.91492e-24	7.61947e-23
ARF4	0.486724	7.05412e-24	7.76827e-23
NAPRT	0.486547	7.36303e-24	8.0989e-23
ATL2	0.486513	7.42384e-24	8.16098e-23
OLA1	0.486212	7.98303e-24	8.76537e-23
NCOA6	0.486144	8.11491e-24	8.90495e-23
VPS45	0.486117	8.16754e-24	8.95743e-23
HMCN1	0.485098	1.04404e-23	1.14367e-22
MRPS26	0.485095	1.045e-23	1.14405e-22
COL1A2	0.484975	1.07536e-23	1.17659e-22
PGAM4	0.484963	1.07852e-23	1.17937e-22
H2AC8	0.484858	1.10608e-23	1.2088e-22
CRNKL1	0.484797	1.12253e-23	1.22605e-22
CNPY2	0.484485	1.20985e-23	1.32066e-22
RELT	0.484232	1.28566e-23	1.40177e-22
PMEPA1	0.484187	1.29944e-23	1.41514e-22
IRF2BPL	0.484174	1.30351e-23	1.41874e-22
H2BC3	0.484092	1.3294e-23	1.44523e-22
WIZ	0.484002	1.3583e-23	1.47494e-22
NUP205	0.48398	1.36547e-23	1.48186e-22
UBE2L6	0.483751	1.44279e-23	1.56396e-22
H3C12	0.4837	1.46051e-23	1.58225e-22
KDM6B	0.483629	1.48526e-23	1.60813e-22
DEGS1	0.483613	1.49119e-23	1.61361e-22
ACKR3	0.483474	1.54154e-23	1.66713e-22
RHOQ	0.483276	1.61615e-23	1.74681e-22
RAB13	0.483213	1.64092e-23	1.77153e-22
GNPDA1	0.482986	1.73238e-23	1.86811e-22
MFN1	0.482458	1.96503e-23	2.11654e-22
SLC25A5	0.482192	2.0936e-23	2.25373e-22
PGD	0.482185	2.097e-23	2.25545e-22
COX6A1	0.482184	2.09762e-23	2.25545e-22
TAF13	0.482142	2.11865e-23	2.27676e-22
BZW2	0.481747	2.32774e-23	2.49571e-22
MRPS23	0.481169	2.6704e-23	2.85653e-22
PSMA3	0.4811	2.71436e-23	2.90023e-22
STRAP	0.481054	2.74457e-23	2.93084e-22
MAP2K7	0.481002	2.77805e-23	2.9649e-22
DTL	0.480818	2.90205e-23	3.0937e-22
PFDN4	0.480556	3.08866e-23	3.28887e-22
PHKG2	0.480279	3.29737e-23	3.50912e-22
RNASEH1	0.480097	3.44266e-23	3.65749e-22
RAD51AP1	0.480079	3.45741e-23	3.67107e-22
NUDCD1	0.480038	3.49157e-23	3.70523e-22
UBE2B	0.479839	3.65984e-23	3.8816e-22
NDST1	0.479647	3.82946e-23	4.05919e-22
ITCH	0.47962	3.85403e-23	4.08291e-22
HSPA14	0.479559	3.90995e-23	4.13746e-22
AGO2	0.479353	4.10444e-23	4.33589e-22
CENPB	0.479336	4.12087e-23	4.35079e-22
MCM10	0.479113	4.3435e-23	4.57808e-22
VPS16	0.47908	4.37822e-23	4.61207e-22
ARFRP1	0.478634	4.8636e-23	5.11761e-22
FBXO11	0.478626	4.87169e-23	5.12323e-22
TAF4	0.478447	5.08234e-23	5.34175e-22
NR2F6	0.478423	5.11091e-23	5.36875e-22
ADA	0.478269	5.29924e-23	5.56346e-22
TMEM214	0.478236	5.33997e-23	5.60307e-22
LRATD2	0.477757	5.97714e-23	6.25757e-22
ZNF335	0.47774	6.00028e-23	6.27828e-22
GMEB2	0.477735	6.00743e-23	6.28223e-22
CHEK1	0.477422	6.46509e-23	6.75328e-22
KPNA2	0.477334	6.60111e-23	6.89149e-22
BCAS4	0.476858	7.37846e-23	7.69445e-22
HAUS7	0.476744	7.57824e-23	7.89837e-22
PHF13	0.476723	7.6164e-23	7.93372e-22
NCAPH	0.476399	8.215e-23	8.54772e-22
PTPN2	0.476297	8.41441e-23	8.75033e-22
SNRNP200	0.476277	8.45417e-23	8.78678e-22
TAX1BP3	0.476252	8.50322e-23	8.83285e-22
RRP1B	0.476188	8.63169e-23	8.96132e-22
MLF2	0.475924	9.17997e-23	9.51995e-22
SNHG32	0.475897	9.23798e-23	9.57479e-22
CDCA7	0.475712	9.64535e-23	9.98594e-22
DSCC1	0.475655	9.7738e-23	1.01133e-21
CEP55	0.475281	1.06638e-22	1.10159e-21
PDXK	0.475254	1.07326e-22	1.10809e-21
H2AC15	0.474897	1.16614e-22	1.20132e-21
CPXM1	0.474878	1.17122e-22	1.20589e-21
STK38	0.474843	1.1808e-22	1.21509e-21
SRM	0.474798	1.19339e-22	1.22737e-21
CUL7	0.474725	1.2138e-22	1.24698e-21
LY6E	0.474643	1.237e-22	1.27012e-21
EFHD1	0.474374	1.31702e-22	1.35079e-21
LAMA1	0.474351	1.32405e-22	1.35726e-21
UBE3C	0.473953	1.45204e-22	1.48601e-21
SUMO1	0.4739	1.47011e-22	1.50286e-21
ATRX	0.473354	1.66807e-22	1.7015e-21
MT1E	0.473265	1.70305e-22	1.73529e-21
CDC123	0.473211	1.72452e-22	1.75621e-21
PLD3	0.473114	1.76341e-22	1.79483e-21
GBP1	0.473089	1.77362e-22	1.80425e-21
EFS	0.47296	1.82757e-22	1.85811e-21
COPS5	0.472387	2.08581e-22	2.11836e-21
HNRNPUL1	0.472369	2.09437e-22	2.12589e-21
VASN	0.472361	2.09846e-22	2.12889e-21
DCAF13	0.472156	2.19992e-22	2.22819e-21
NUCKS1	0.472051	2.25413e-22	2.28063e-21
HSPA13	0.472031	2.26447e-22	2.28985e-21
RGS19	0.471895	2.33641e-22	2.36132e-21
NCSTN	0.471709	2.43854e-22	2.46054e-21
RARG	0.471671	2.46009e-22	2.48095e-21
MMP14	0.471352	2.64753e-22	2.66422e-21
UBAP2L	0.47124	2.71649e-22	2.73214e-21
HILPDA	0.471097	2.80739e-22	2.81902e-21
IVNS1ABP	0.470999	2.87077e-22	2.87956e-21
BAK1	0.470718	3.06234e-22	3.06842e-21
PPP1R15B	0.47063	3.12471e-22	3.12924e-21
MRPL9	0.470625	3.12842e-22	3.13127e-21
LSM4	0.470231	3.42395e-22	3.42157e-21
CAMK1D	0.470069	3.5537e-22	3.54933e-21
PCLAF	0.470006	3.60546e-22	3.5991e-21
H1-1	0.469969	3.63544e-22	3.62708e-21
CLCN7	0.469942	3.65873e-22	3.64838e-21
FOXJ3	0.46983	3.75362e-22	3.739e-21
DXO	0.469806	3.7743e-22	3.7576e-21
DCTN1	0.46975	3.82222e-22	3.80328e-21
MIIP	0.469563	3.98926e-22	3.96738e-21
NEMP1	0.469129	4.4052e-22	4.37173e-21
TMEM65	0.469123	4.41132e-22	4.37548e-21
HEG1	0.469076	4.45936e-22	4.42078e-21
LLGL1	0.469066	4.46895e-22	4.42793e-21
NOP56	0.469028	4.50827e-22	4.46453e-21
NNMT	0.468929	4.61071e-22	4.55872e-21
FXR1	0.468721	4.83513e-22	4.77051e-21
DTD1	0.468234	5.4024e-22	5.32176e-21
SLC30A6	0.468205	5.4382e-22	5.35421e-21
FILIP1L	0.468071	5.60585e-22	5.51055e-21
PSAT1	0.467936	5.78132e-22	5.67407e-21
KDM1A	0.467896	5.8334e-22	5.72219e-21
SMNDC1	0.467745	6.03738e-22	5.91296e-21
VASH2	0.467729	6.06003e-22	5.93203e-21
HSPD1	0.46772	6.07149e-22	5.94013e-21
HSPE1	0.467666	6.14631e-22	6.01019e-21
TIMM8B	0.467626	6.20308e-22	6.06253e-21
MRPL2	0.467457	6.44609e-22	6.29016e-21
CAPRIN1	0.467361	6.58709e-22	6.42439e-21
LPCAT1	0.467291	6.69366e-22	6.52492e-21
DDX21	0.467187	6.85324e-22	6.67004e-21
IFRD1	0.467116	6.96409e-22	6.77087e-21
MAP3K7	0.467066	7.04294e-22	6.84397e-21
CCNB1	0.466922	7.27711e-22	7.06784e-21
PNO1	0.466583	7.85848e-22	7.6206e-21
CCDC97	0.466445	8.10684e-22	7.84922e-21
TDRKH	0.466212	8.54525e-22	8.26941e-21
SERTAD2	0.466071	8.82345e-22	8.53421e-21
CLDN6	0.466019	8.92765e-22	8.63053e-21
LSM14A	0.465887	9.19665e-22	8.88138e-21
XRN2	0.465868	9.23734e-22	8.91606e-21
H2BC4	0.465735	9.51896e-22	9.16893e-21
NAA10	0.465644	9.7162e-22	9.34928e-21
CLASP1	0.465626	9.75474e-22	9.38153e-21
SMC1A	0.465508	1.00186e-21	9.63032e-21
DCTPP1	0.46523	1.06675e-21	1.02435e-20
PPIH	0.465144	1.08759e-21	1.04383e-20
ZC3H15	0.464935	1.14005e-21	1.09362e-20
NSMCE2	0.464861	1.15911e-21	1.11076e-20
USP15	0.464686	1.20556e-21	1.15468e-20
SERPINH1	0.464672	1.20938e-21	1.15775e-20
IFI27	0.464576	1.2359e-21	1.18131e-20
MSN	0.464557	1.24101e-21	1.18559e-20
SND1	0.464525	1.25008e-21	1.19365e-20
METTL21A	0.46444	1.27431e-21	1.21616e-20
TGFB1	0.464361	1.29709e-21	1.23727e-20
ZNF519	0.464278	1.32153e-21	1.25994e-20
MIDEAS	0.464258	1.32749e-21	1.26498e-20
CAPG	0.464017	1.40132e-21	1.33465e-20
TUFT1	0.463958	1.41973e-21	1.3515e-20
DHX36	0.46387	1.44809e-21	1.37779e-20
TMEM30A	0.463706	1.50249e-21	1.42664e-20
RNF2	0.463512	1.5693e-21	1.48781e-20
DDX39B	0.463219	1.67545e-21	1.58683e-20
BRI3	0.463131	1.70896e-21	1.61694e-20
BMP7	0.46267	1.89461e-21	1.78986e-20
WDR43	0.46231	2.05334e-21	1.93493e-20
URI1	0.462216	2.09668e-21	1.97377e-20
EXOC2	0.462044	2.17845e-21	2.04663e-20
EPSTI1	0.461954	2.22263e-21	2.08603e-20
ELOC	0.46194	2.22965e-21	2.09157e-20
ARF3	0.46191	2.24457e-21	2.10451e-20
PRKRIP1	0.461899	2.25044e-21	2.10896e-20
XXYLT1	0.461638	2.385e-21	2.23393e-20
MTCH2	0.461581	2.41535e-21	2.26123e-20
TMPO	0.46101	2.74288e-21	2.56529e-20
DUSP5	0.460976	2.76325e-21	2.58304e-20
RCN3	0.46087	2.82953e-21	2.64235e-20
UBA2	0.460761	2.8986e-21	2.70416e-20
CASTOR2	0.460175	3.30113e-21	3.07354e-20
TNC	0.460092	3.36258e-21	3.12919e-20
SPTBN2	0.459745	3.63062e-21	3.37359e-20
ATP2B4	0.459718	3.65219e-21	3.39194e-20
IFITM1	0.459614	3.73784e-21	3.46804e-20
ALYREF	0.45953	3.80745e-21	3.53087e-20
PHLDB1	0.45948	3.85035e-21	3.56711e-20
GPSM2	0.459364	3.95003e-21	3.65765e-20
FRAS1	0.459361	3.95306e-21	3.65864e-20
FEN1	0.459256	4.04565e-21	3.74062e-20
HMX1	0.459033	4.24986e-21	3.92749e-20
SAMD1	0.45902	4.26151e-21	3.9363e-20
GID8	0.459018	4.26361e-21	3.9363e-20
HM13	0.458638	4.6372e-21	4.27488e-20
BOLA2B	0.458537	4.74075e-21	4.36818e-20
ZNF512B	0.458375	4.91355e-21	4.52516e-20
RNFT2	0.458181	5.12826e-21	4.71593e-20
RAVER1	0.457984	5.35563e-21	4.92259e-20
EDEM2	0.457671	5.73666e-21	5.25987e-20
SCRIB	0.457573	5.86114e-21	5.36611e-20
MRPL4	0.457568	5.86871e-21	5.3704e-20
SERBP1	0.457442	6.03325e-21	5.51826e-20
CMTR1	0.457409	6.07642e-21	5.55503e-20
UBTD2	0.45719	6.37551e-21	5.8256e-20
WRNIP1	0.457084	6.52561e-21	5.95985e-20
SSBP3	0.457028	6.60659e-21	6.03085e-20
SMTN	0.456757	7.01107e-21	6.39696e-20
C5orf38	0.456525	7.37714e-21	6.7244e-20
SUMO2	0.456503	7.4129e-21	6.7504e-20
KRT5	0.456462	7.47995e-21	6.80814e-20
CCAR1	0.456439	7.51671e-21	6.83827e-20
THY1	0.456248	7.83756e-21	7.12669e-20
TARS1	0.456193	7.93315e-21	7.20309e-20
MRPL51	0.456167	7.97767e-21	7.23998e-20
PXDC1	0.455738	8.76288e-21	7.94487e-20
MACC1	0.455618	8.99469e-21	8.15109e-20
RECQL4	0.455477	9.27556e-21	8.39746e-20
NABP2	0.455343	9.55194e-21	8.6393e-20
PRKCSH	0.454958	1.03885e-20	9.37327e-20
SLC16A1	0.45485	1.0635e-20	9.59103e-20
AP2M1	0.454703	1.09804e-20	9.89769e-20
TCF19	0.454616	1.11895e-20	1.00813e-19
LOXL3	0.454601	1.12269e-20	1.01102e-19
KDM2A	0.454565	1.13162e-20	1.01857e-19
FAM168A	0.454524	1.14161e-20	1.02706e-19
WNT6	0.454437	1.16342e-20	1.04618e-19
MRPL15	0.454362	1.18257e-20	1.06238e-19
FAM89B	0.454238	1.21506e-20	1.09104e-19
HSPA9	0.454185	1.22901e-20	1.10304e-19
MYCN	0.453783	1.34114e-20	1.20079e-19
BMF	0.453725	1.35824e-20	1.21552e-19
TFCP2	0.453659	1.37783e-20	1.23246e-19
PLEKHG5	0.453411	1.45381e-20	1.29918e-19
HS6ST1	0.453389	1.46089e-20	1.30488e-19
AMMECR1L	0.453317	1.48379e-20	1.3247e-19
DIAPH3	0.45313	1.54512e-20	1.3788e-19
ANAPC7	0.45305	1.57213e-20	1.40222e-19
BPNT2	0.452913	1.61935e-20	1.44297e-19
CSNK2B	0.452852	1.64094e-20	1.46151e-19
PTPN14	0.452745	1.67925e-20	1.4942e-19
SNRPE	0.452592	1.73594e-20	1.54245e-19
NIFK	0.452555	1.74969e-20	1.55392e-19
PNPT1	0.452522	1.76229e-20	1.56363e-19
CBFA2T2	0.451663	2.12131e-20	1.87505e-19
FH	0.451624	2.13925e-20	1.89001e-19
UNG	0.451485	2.20409e-20	1.94453e-19
NES	0.451461	2.21545e-20	1.95363e-19
CTNNB1	0.451412	2.23909e-20	1.97355e-19
PCBP1	0.450408	2.77859e-20	2.44445e-19
LDHA	0.450348	2.81423e-20	2.47464e-19
FIZ1	0.450034	3.01072e-20	2.64493e-19
ESF1	0.449965	3.05563e-20	2.68186e-19
TSR1	0.449936	3.07469e-20	2.69732e-19
RBBP9	0.449912	3.09034e-20	2.70955e-19
VGLL1	0.449827	3.14672e-20	2.75613e-19
FBLN2	0.449826	3.14763e-20	2.75613e-19
MEGF8	0.449822	3.1501e-20	2.757e-19
DCHS1	0.449676	3.25019e-20	2.84194e-19
PLAGL2	0.449594	3.30775e-20	2.88956e-19
TSFM	0.449547	3.34136e-20	2.9162e-19
JUND	0.4495	3.37551e-20	2.94462e-19
LSG1	0.449325	3.50383e-20	3.05086e-19
TOX2	0.449132	3.65151e-20	3.17649e-19
UCKL1	0.449012	3.74641e-20	3.25601e-19
RNF26	0.448931	3.81148e-20	3.30949e-19
PABPC1	0.448901	3.83644e-20	3.32961e-19
ZBTB7B	0.448578	4.10984e-20	3.55862e-19
SGO1	0.448358	4.30796e-20	3.72844e-19
PSMD11	0.448169	4.48437e-20	3.87752e-19
ABCC10	0.447944	4.70513e-20	4.06277e-19
PAK1IP1	0.447931	4.71805e-20	4.07205e-19
COPA	0.447906	4.7431e-20	4.09177e-19
KIF1B	0.447773	4.87884e-20	4.20693e-19
CABLES1	0.447566	5.0992e-20	4.39086e-19
NPC2	0.44731	5.38393e-20	4.62538e-19
NCOA5	0.447262	5.43846e-20	4.67007e-19
FABP5	0.447175	5.54082e-20	4.75579e-19
ARMC8	0.447102	5.62741e-20	4.82789e-19
FBXO45	0.447059	5.6787e-20	4.86966e-19
PDHX	0.447036	5.70652e-20	4.89126e-19
SIK1	0.447017	5.7293e-20	4.90854e-19
TSC22D2	0.446989	5.76369e-20	4.93574e-19
ATP5F1E	0.446528	6.35557e-20	5.43263e-19
LGMN	0.446479	6.42182e-20	5.48424e-19
MED8	0.44643	6.48907e-20	5.53661e-19
CHMP3	0.446069	7.00335e-20	5.96179e-19
TRIP13	0.445533	7.84418e-20	6.66845e-19
KCTD20	0.445452	7.97896e-20	6.77994e-19
RRAGC	0.445417	8.03945e-20	6.82823e-19
PPRC1	0.445184	8.4443e-20	7.16557e-19
NDC1	0.445133	8.53608e-20	7.24016e-19
PLXNA4	0.445095	8.60421e-20	7.29464e-19
ASAP2	0.444779	9.19715e-20	7.79026e-19
PTPRS	0.444515	9.7217e-20	8.23084e-19
TWSG1	0.444507	9.73894e-20	8.24169e-19
LARGE2	0.444089	1.06337e-19	8.97857e-19
P3H4	0.444002	1.08294e-19	9.13964e-19
MRPL52	0.443959	1.09278e-19	9.21856e-19
WDR12	0.443928	1.09989e-19	9.2743e-19
DST	0.443827	1.12346e-19	9.46449e-19
CDCA3	0.443732	1.14629e-19	9.6525e-19
GEN1	0.443722	1.1486e-19	9.66761e-19
SKP2	0.443469	1.21134e-19	1.01773e-18
GPS1	0.443233	1.27276e-19	1.06742e-18
CPAMD8	0.442943	1.35247e-19	1.13223e-18
LRRC42	0.442924	1.35764e-19	1.13605e-18
MECOM	0.442919	1.35928e-19	1.13692e-18
RBM3	0.442774	1.40095e-19	1.17124e-18
GCN1	0.442753	1.4073e-19	1.17602e-18
IFI44L	0.442611	1.44973e-19	1.2104e-18
POTEG	0.442229	1.57007e-19	1.3097e-18
KDM5B	0.442027	1.63774e-19	1.36554e-18
C1QBP	0.441612	1.78586e-19	1.48705e-18
MDFI	0.441527	1.81794e-19	1.51241e-18
HTRA1	0.441507	1.82543e-19	1.51797e-18
RNF168	0.441458	1.84418e-19	1.53288e-18
LAMTOR1	0.441439	1.85156e-19	1.53833e-18
PDZRN3	0.441414	1.86136e-19	1.54578e-18
ZDHHC20	0.4413	1.90578e-19	1.5809e-18
ZNF500	0.441217	1.93936e-19	1.6077e-18
ZNF680	0.441205	1.94415e-19	1.61024e-18
STK26	0.441125	1.97664e-19	1.63642e-18
PGP	0.440949	2.05061e-19	1.69615e-18
MFGE8	0.440939	2.05449e-19	1.69862e-18
TMEM183A	0.440799	2.1152e-19	1.74649e-18
PHGDH	0.440564	2.22121e-19	1.8324e-18
MT1M	0.440451	2.27424e-19	1.87532e-18
RTRAF	0.440331	2.33142e-19	1.92078e-18
ARHGAP28	0.440206	2.39251e-19	1.97023e-18
SPRED2	0.440193	2.39889e-19	1.97462e-18
PHF20	0.440012	2.491e-19	2.04953e-18
UQCRHL	0.439946	2.52534e-19	2.07596e-18
TIMM23B	0.439577	2.72592e-19	2.23789e-18
CENPM	0.439513	2.76239e-19	2.26683e-18
SCYL1	0.439453	2.79686e-19	2.29411e-18
RNMT	0.439439	2.80483e-19	2.29964e-18
HNRNPA0	0.439241	2.92247e-19	2.39294e-18
GPX1	0.439224	2.93277e-19	2.40032e-18
ITGA7	0.439053	3.03824e-19	2.48447e-18
ARL5B	0.438745	3.23791e-19	2.64427e-18
ACOT7	0.438701	3.26737e-19	2.666e-18
TMEM44	0.438689	3.27542e-19	2.6714e-18
DTNBP1	0.438545	3.37448e-19	2.74859e-18
SUB1	0.438294	3.55374e-19	2.89208e-18
ZNF695	0.438225	3.60409e-19	2.93178e-18
SLC25A39	0.438095	3.70199e-19	3.0101e-18
UBE2W	0.437578	4.11821e-19	3.34126e-18
C1orf112	0.437328	4.33523e-19	3.51429e-18
AGPAT1	0.437251	4.4043e-19	3.56872e-18
PTPRJ	0.437225	4.42829e-19	3.58661e-18
IER3	0.43708	4.56191e-19	3.69323e-18
SPATS2	0.437018	4.6205e-19	3.73742e-18
CCNF	0.436803	4.82876e-19	3.9025e-18
BACH1	0.436692	4.9401e-19	3.99076e-18
ISY1	0.435815	5.91223e-19	4.76576e-18
LY6G5B	0.435706	6.04556e-19	4.87113e-18
TACSTD2	0.435513	6.28911e-19	5.06519e-18
SMO	0.434993	6.99228e-19	5.6194e-18
ABCC1	0.434968	7.029e-19	5.64648e-18
MAGEF1	0.434928	7.08566e-19	5.68955e-18
C19orf48	0.434865	7.17732e-19	5.76067e-18
SERINC3	0.434784	7.29787e-19	5.85491e-18
CLCN2	0.434554	7.64822e-19	6.13335e-18
CHPF	0.434542	7.66636e-19	6.14443e-18
ENC1	0.434521	7.69939e-19	6.16381e-18
CHD8	0.434256	8.12569e-19	6.49951e-18
IGF2BP3	0.434101	8.38587e-19	6.70188e-18
FANCA	0.433896	8.74359e-19	6.98478e-18
AIP	0.43379	8.93374e-19	7.13362e-18
SNTA1	0.433371	9.72579e-19	7.75282e-18
NKD2	0.433285	9.89791e-19	7.88666e-18
H2AC4	0.433088	1.03015e-18	8.20127e-18
TRO	0.43301	1.04642e-18	8.3237e-18
CXXC5	0.433	1.04853e-18	8.33692e-18
MDH2	0.432663	1.12267e-18	8.91502e-18
SLC39A13	0.432597	1.13779e-18	9.03123e-18
TAMALIN	0.432456	1.17071e-18	9.27776e-18
SHISA4	0.432455	1.17084e-18	9.27776e-18
ARHGEF11	0.432335	1.19981e-18	9.50334e-18
TMEM45A	0.43228	1.21318e-18	9.60515e-18
ITM2C	0.432066	1.26673e-18	1.00206e-17
UROD	0.431823	1.33046e-18	1.0507e-17
GPRC5A	0.431748	1.35061e-18	1.06616e-17
THBS2	0.43152	1.41438e-18	1.11556e-17
MANF	0.43151	1.41709e-18	1.11722e-17
MREG	0.431411	1.44579e-18	1.13889e-17
PLAUR	0.431281	1.48416e-18	1.16862e-17
VIRMA	0.431215	1.50391e-18	1.18367e-17
ANPEP	0.431091	1.5421e-18	1.2127e-17
DNMT3B	0.430942	1.58894e-18	1.24797e-17
RGS2	0.430796	1.63638e-18	1.28361e-17
PCOLCE	0.430674	1.67697e-18	1.31489e-17
OPA1	0.430667	1.67948e-18	1.31631e-17
OAS1	0.430542	1.7219e-18	1.34842e-17
RALY	0.43054	1.7229e-18	1.34864e-17
WDR46	0.430462	1.74978e-18	1.36854e-17
COL26A1	0.430201	1.84423e-18	1.4412e-17
ACOT8	0.430174	1.85426e-18	1.44843e-17
UGGT1	0.430133	1.86955e-18	1.45976e-17
TSN	0.429937	1.94438e-18	1.51692e-17
SIM2	0.429698	2.04008e-18	1.59092e-17
ETV6	0.429562	2.09641e-18	1.63417e-17
CD40	0.429375	2.17609e-18	1.69486e-17
ARMC6	0.429356	2.1845e-18	1.70071e-17
DNPEP	0.429255	2.229e-18	1.73391e-17
UBXN2A	0.429192	2.25732e-18	1.7552e-17
CORO1C	0.428889	2.39846e-18	1.8634e-17
LIMK1	0.428634	2.52385e-18	1.95918e-17
TARBP1	0.428415	2.63687e-18	2.04522e-17
RECK	0.428354	2.66908e-18	2.06934e-17
NRP2	0.428196	2.75438e-18	2.13459e-17
COL5A1	0.428099	2.80831e-18	2.17458e-17
IRGQ	0.427954	2.89056e-18	2.23734e-17
ARID2	0.427873	2.93754e-18	2.27182e-17
FUCA2	0.427853	2.94934e-18	2.28e-17
PPP1R37	0.427382	3.2393e-18	2.50208e-17
CLIC5	0.427206	3.35476e-18	2.58806e-17
GTF2H4	0.427165	3.38215e-18	2.60811e-17
CPXM2	0.427042	3.46569e-18	2.67143e-17
TMEM25	0.426951	3.52885e-18	2.71787e-17
ZDHHC5	0.426751	3.67154e-18	2.8266e-17
CAP1	0.426693	3.71407e-18	2.85699e-17
CLDN11	0.426669	3.73215e-18	2.86971e-17
POLR2J	0.426583	3.79582e-18	2.91747e-17
TET3	0.426546	3.82381e-18	2.93778e-17
SIN3B	0.426394	3.94134e-18	3.02683e-17
CDK4	0.426241	4.06207e-18	3.11698e-17
RBL1	0.426208	4.08945e-18	3.1367e-17
TJAP1	0.426088	4.18707e-18	3.20581e-17
ACTR1A	0.425951	4.30301e-18	3.29104e-17
MGAT4A	0.425591	4.61984e-18	3.53192e-17
RCC1L	0.42553	4.67604e-18	3.57196e-17
PCMT1	0.425404	4.79432e-18	3.66082e-17
SLC4A11	0.425299	4.89425e-18	3.73559e-17
AGRN	0.425236	4.95592e-18	3.78111e-17
LSM10	0.425132	5.0587e-18	3.85795e-17
CHPF2	0.425128	5.06278e-18	3.85949e-17
STK38L	0.425064	5.12706e-18	3.9069e-17
PET117	0.424978	5.21513e-18	3.97239e-17
B3GNT3	0.424771	5.43255e-18	4.13462e-17
TOPBP1	0.42464	5.57384e-18	4.23698e-17
HOXB9	0.4245	5.73037e-18	4.35242e-17
ACAD9	0.424464	5.7706e-18	4.3812e-17
LAMB2	0.424439	5.79916e-18	4.40109e-17
ZNF133	0.424405	5.8382e-18	4.42893e-17
C20orf27	0.424216	6.05934e-18	4.59481e-17
C14orf119	0.424144	6.14559e-18	4.65833e-17
ZNF195	0.424099	6.20098e-18	4.69841e-17
CLIP3	0.424092	6.20983e-18	4.7032e-17
SRP9	0.424035	6.27889e-18	4.75358e-17
SPINT2	0.42384	6.52508e-18	4.93596e-17
CDC6	0.423558	6.89712e-18	5.21528e-17
CARM1	0.423381	7.14085e-18	5.3974e-17
CENPI	0.423265	7.30409e-18	5.51855e-17
C1R	0.423231	7.35393e-18	5.55396e-17
LRRN2	0.423228	7.35799e-18	5.55477e-17
SNX6	0.423093	7.55503e-18	5.70123e-17
TYMS	0.423036	7.64071e-18	5.76122e-17
NUP98	0.422905	7.83829e-18	5.90781e-17
CDC73	0.422864	7.90249e-18	5.9538e-17
SDE2	0.422854	7.91819e-18	5.96323e-17
SENP1	0.422749	8.08268e-18	6.08465e-17
PET100	0.422324	8.78345e-18	6.60421e-17
COPB2	0.422298	8.82723e-18	6.63446e-17
NDUFAF6	0.422193	9.01136e-18	6.77012e-17
DDX58	0.422165	9.05957e-18	6.8036e-17
USP4	0.422014	9.3319e-18	7.00249e-17
PRXL2A	0.421925	9.49559e-18	7.12245e-17
DYRK2	0.421857	9.62198e-18	7.21436e-17
HLA-A	0.421735	9.85521e-18	7.38627e-17
MRPL19	0.421115	1.11208e-17	8.31145e-17
DERL1	0.421089	1.1178e-17	8.35085e-17
FAM114A1	0.421037	1.12916e-17	8.43236e-17
PNP	0.420616	1.22544e-17	9.13671e-17
BRME1	0.419983	1.38577e-17	1.02952e-16
CACUL1	0.419937	1.39828e-17	1.0384e-16
LRRC8D	0.41992	1.40274e-17	1.04088e-16
RPAIN	0.419875	1.41527e-17	1.04934e-16
GORASP2	0.419761	1.44667e-17	1.0722e-16
ANOS1	0.41974	1.45276e-17	1.07629e-16
POLR3C	0.419726	1.45656e-17	1.07824e-16
GALNT2	0.419585	1.49708e-17	1.10693e-16
GDI2	0.419421	1.54532e-17	1.14169e-16
DLX5	0.419376	1.55878e-17	1.15073e-16
DHCR7	0.419354	1.56566e-17	1.15534e-16
LRP4	0.419237	1.60125e-17	1.18114e-16
AXL	0.419177	1.62018e-17	1.19464e-16
PIKFYVE	0.418699	1.77708e-17	1.30878e-16
RACGAP1	0.418464	1.85954e-17	1.36842e-16
FBLN1	0.41842	1.87548e-17	1.37961e-16
ACBD3	0.418362	1.89658e-17	1.39458e-16
FBN2	0.418297	1.92055e-17	1.41165e-16
CTCFL	0.418211	1.9526e-17	1.43408e-16
PIGX	0.41819	1.96059e-17	1.43938e-16
STIP1	0.418169	1.9685e-17	1.44463e-16
MRPS35	0.418015	2.0276e-17	1.48741e-16
PTBP2	0.417946	2.05504e-17	1.50695e-16
RAB3D	0.417807	2.11077e-17	1.54721e-16
CKAP5	0.417326	2.31556e-17	1.69466e-16
EIF2B4	0.417073	2.4307e-17	1.77614e-16
PGM1	0.416773	2.57519e-17	1.88025e-16
STK17B	0.416478	2.7249e-17	1.98568e-16
CSE1L	0.416284	2.82847e-17	2.05874e-16
CDK16	0.416253	2.84535e-17	2.07022e-16
IGF2	0.416247	2.84846e-17	2.07088e-16
FZD2	0.416247	2.84847e-17	2.07088e-16
APBB2	0.416234	2.85569e-17	2.07521e-16
EEF1AKNMT	0.41614	2.90748e-17	2.11132e-16
DHRS1	0.416132	2.91173e-17	2.11358e-16
EXO1	0.416065	2.94964e-17	2.14026e-16
DAP3	0.416047	2.95944e-17	2.14654e-16
CDKN3	0.415935	3.02359e-17	2.19137e-16
SEPTIN7	0.415878	3.057e-17	2.21472e-16
PSMA7	0.415864	3.06536e-17	2.21992e-16
MICAL1	0.415835	3.0823e-17	2.23132e-16
GSK3A	0.415829	3.08569e-17	2.23205e-16
PRPF19	0.415732	3.14361e-17	2.27218e-16
LOXL1	0.415717	3.15255e-17	2.27776e-16
ETV4	0.415682	3.17384e-17	2.29226e-16
KIF22	0.415663	3.18539e-17	2.29971e-16
SRPRB	0.415611	3.21709e-17	2.3217e-16
CENPJ	0.415548	3.25588e-17	2.34879e-16
NPM3	0.415431	3.32977e-17	2.40116e-16
SMARCE1	0.415379	3.3631e-17	2.42332e-16
RTKN2	0.415357	3.37725e-17	2.43259e-16
THOC5	0.415165	3.50341e-17	2.52151e-16
COMMD7	0.415064	3.57167e-17	2.56866e-16
RBCK1	0.414948	3.65171e-17	2.6242e-16
USHBP1	0.414923	3.66926e-17	2.6358e-16
TUBB3	0.414759	3.78524e-17	2.71702e-16
PELP1	0.414623	3.88494e-17	2.78752e-16
DENR	0.41434	4.10028e-17	2.93638e-16
GATA2	0.414259	4.16407e-17	2.98093e-16
SBDS	0.414219	4.19568e-17	3.00125e-16
MROH6	0.414203	4.20862e-17	3.00936e-16
HNRNPUL2	0.414199	4.21159e-17	3.01033e-16
BID	0.414196	4.21402e-17	3.01091e-16
DNASE2	0.414122	4.27422e-17	3.05043e-16
SMAGP	0.414024	4.35446e-17	3.10545e-16
CFH	0.414024	4.35465e-17	3.10545e-16
PRELID1	0.413988	4.38404e-17	3.12522e-16
ZNF746	0.413863	4.48989e-17	3.19702e-16
NHSL1	0.41378	4.56131e-17	3.24663e-16
PPP1R2	0.413459	4.84804e-17	3.4494e-16
PDCD6	0.413421	4.88264e-17	3.4727e-16
MRPS12	0.413347	4.95221e-17	3.52007e-16
HTATSF1	0.413346	4.95301e-17	3.52007e-16
SEMA3A	0.413307	4.99013e-17	3.5451e-16
TINAGL1	0.413237	5.0562e-17	3.58931e-16
ASL	0.413186	5.10531e-17	3.62279e-16
ZMYM3	0.413045	5.24436e-17	3.71723e-16
EFNA4	0.412975	5.31439e-17	3.764e-16
TFB2M	0.412663	5.63732e-17	3.98819e-16
YBX2	0.412555	5.75461e-17	4.06963e-16
AOC1	0.412445	5.87553e-17	4.15357e-16
GPC4	0.412437	5.88467e-17	4.15846e-16
NMD3	0.412184	6.17211e-17	4.35828e-16
MRTO4	0.412086	6.28817e-17	4.43856e-16
MTF2	0.412008	6.38113e-17	4.50077e-16
GARS1	0.411956	6.44404e-17	4.54342e-16
EEFSEC	0.411793	6.64542e-17	4.68364e-16
VEGFB	0.411286	7.31341e-17	5.14861e-16
RDH13	0.411086	7.59365e-17	5.33785e-16
TNIP2	0.411005	7.71032e-17	5.41782e-16
TRIB2	0.410943	7.80097e-17	5.4774e-16
LTBR	0.410879	7.8958e-17	5.53773e-16
CCNC	0.410791	8.02775e-17	5.62817e-16
ANKRD27	0.41071	8.15021e-17	5.71188e-16
SH3PXD2A	0.410642	8.25528e-17	5.78117e-16
H2AC6	0.410483	8.50689e-17	5.95514e-16
GLIPR2	0.410472	8.52445e-17	5.9652e-16
TES	0.410448	8.56237e-17	5.98501e-16
PRR11	0.410369	8.68989e-17	6.07187e-16
KANSL2	0.410355	8.71398e-17	6.08643e-16
MARS1	0.410254	8.88096e-17	6.20074e-16
ERCC2	0.410221	8.9357e-17	6.23663e-16
SMARCA4	0.410079	9.17735e-17	6.39572e-16
SMARCD1	0.410024	9.27172e-17	6.45667e-16
MYNN	0.409808	9.65482e-17	6.71594e-16
KIF18A	0.409742	9.77531e-17	6.79723e-16
SH3PXD2B	0.409149	1.09237e-16	7.58444e-16
PSMD3	0.409119	1.09863e-16	7.62506e-16
MORC2	0.409026	1.11783e-16	7.75262e-16
LRIG3	0.408919	1.1405e-16	7.90392e-16
MEX3C	0.408812	1.16341e-16	8.05764e-16
TIAL1	0.408756	1.17581e-16	8.13804e-16
PSRC1	0.408724	1.18278e-16	8.18174e-16
JAK3	0.408416	1.25293e-16	8.66063e-16
VAPB	0.408361	1.26577e-16	8.74611e-16
RHOD	0.408292	1.2821e-16	8.85245e-16
PHLDA1	0.40819	1.3068e-16	9.01963e-16
SHTN1	0.408183	1.30842e-16	9.02745e-16
CHEK2	0.408181	1.30897e-16	9.0279e-16
SF3B1	0.4081	1.32889e-16	9.16194e-16
MEMO1	0.407932	1.37132e-16	9.44751e-16
DESI2	0.407687	1.43519e-16	9.87655e-16
BAZ1B	0.407624	1.45215e-16	9.9896e-16
FERMT2	0.407321	1.5365e-16	1.05582e-15
BPGM	0.407221	1.56537e-16	1.07526e-15
POGK	0.407179	1.57767e-16	1.08332e-15
BEND3	0.407137	1.58993e-16	1.09093e-15
PTPN1	0.40713	1.59198e-16	1.09194e-15
ASPSCR1	0.407049	1.61621e-16	1.10815e-15
SINHCAF	0.406842	1.67959e-16	1.15076e-15
NDUFB11	0.406673	1.73291e-16	1.18686e-15
NDUFV2	0.40665	1.74042e-16	1.19157e-15
FAM43A	0.406609	1.75378e-16	1.20027e-15
UBE2F	0.40659	1.76002e-16	1.20366e-15
LRRTM1	0.406495	1.79124e-16	1.22411e-15
ZNF48	0.4064	1.8232e-16	1.2455e-15
KLHL29	0.406186	1.89683e-16	1.29343e-15
MRPL21	0.405931	1.98855e-16	1.35498e-15
CACYBP	0.405642	2.09762e-16	1.42722e-15
MACROH2A1	0.405635	2.10043e-16	1.42861e-15
RPL35A	0.405245	2.25729e-16	1.53363e-15
MT1HL1	0.40507	2.3315e-16	1.5829e-15
GATAD2B	0.40504	2.34463e-16	1.59123e-15
FAM168B	0.404997	2.36318e-16	1.60324e-15
FXYD6	0.404928	2.3937e-16	1.62335e-15
OBSCN	0.404788	2.45607e-16	1.66444e-15
PPP1CA	0.404737	2.47947e-16	1.67969e-15
FAM171B	0.404548	2.56705e-16	1.73839e-15
LIN9	0.404495	2.5925e-16	1.75499e-15
RBM17	0.404471	2.60391e-16	1.76208e-15
DLGAP5	0.40445	2.61404e-16	1.76829e-15
SPP1	0.404443	2.61738e-16	1.7699e-15
POLR2G	0.404379	2.64821e-16	1.78881e-15
NCOA3	0.404258	2.70811e-16	1.82861e-15
TMEM54	0.404252	2.71104e-16	1.82993e-15
AKAP8	0.404114	2.78095e-16	1.87576e-15
WNT10A	0.404039	2.81935e-16	1.90098e-15
C1orf174	0.403826	2.93229e-16	1.97424e-15
MAGED4	0.403824	2.9333e-16	1.97424e-15
XDH	0.403612	3.04981e-16	2.05118e-15
ARVCF	0.403553	3.08316e-16	2.07286e-15
ADAMTS15	0.403499	3.11368e-16	2.09263e-15
TMSB10	0.403467	3.13178e-16	2.10404e-15
ZNF281	0.403166	3.31016e-16	2.22228e-15
ZIC1	0.40315	3.31974e-16	2.22791e-15
TBRG4	0.402901	3.47484e-16	2.33117e-15
NAGK	0.402854	3.50457e-16	2.35026e-15
FZD10	0.402846	3.51017e-16	2.35318e-15
NCAPG	0.402799	3.54013e-16	2.37241e-15
S100A10	0.40249	3.74599e-16	2.50407e-15
UBR5	0.402344	3.84758e-16	2.57014e-15
AKR1E2	0.402325	3.861e-16	2.57819e-15
MAST2	0.402141	3.99304e-16	2.66445e-15
C19orf53	0.402077	4.04039e-16	2.69316e-15
PSMB4	0.402049	4.06118e-16	2.70594e-15
MYO19	0.401934	4.147e-16	2.76127e-15
HAT1	0.401915	4.16137e-16	2.76985e-15
TNNT1	0.401717	4.31474e-16	2.86989e-15
ETS1	0.401606	4.40288e-16	2.92747e-15
CCDC137	0.401356	4.60831e-16	3.06188e-15
CKAP2	0.401188	4.752e-16	3.15398e-15
RHOBTB3	0.401178	4.76076e-16	3.15868e-15
SERPINB9	0.40109	4.83702e-16	3.20814e-15
ATP6V0B	0.401014	4.90477e-16	3.25191e-15
SEH1L	0.40086	5.04425e-16	3.34321e-15
NOL10	0.400746	5.15015e-16	3.41218e-15
CBX1	0.400717	5.177e-16	3.42779e-15
NAXE	0.400452	5.43252e-16	3.59544e-15
KHSRP	0.400444	5.44039e-16	3.59937e-15
RNF144A	0.400296	5.58915e-16	3.69648e-15
OAS2	0.400212	5.67503e-16	3.75195e-15
ATP5MC3	0.399967	5.93277e-16	3.91957e-15
TGFB1I1	0.399898	6.0074e-16	3.96748e-15
ISM1	0.399705	6.22175e-16	4.10759e-15
POLB	0.399616	6.32302e-16	4.17297e-15
COMP	0.399575	6.3697e-16	4.20229e-15
FAM171A1	0.399523	6.43073e-16	4.23956e-15
NSUN2	0.399517	6.43723e-16	4.24235e-15
ZNF623	0.399503	6.45368e-16	4.25169e-15
FXR2	0.399344	6.64184e-16	4.37256e-15
ABHD8	0.399307	6.68672e-16	4.40056e-15
LTB	0.399287	6.71154e-16	4.41534e-15
FKBP11	0.399212	6.80259e-16	4.47366e-15
ROR2	0.399182	6.83994e-16	4.49664e-15
AAMP	0.399154	6.874e-16	4.51744e-15
DSN1	0.399126	6.90923e-16	4.53899e-15
AMPD2	0.398752	7.39242e-16	4.85472e-15
IGSF3	0.398711	7.44815e-16	4.8896e-15
DDX1	0.398681	7.48854e-16	4.91439e-15
PSMD8	0.398564	7.64825e-16	5.01744e-15
UBE2E2	0.39841	7.86396e-16	5.15714e-15
SLC39A11	0.398177	8.20214e-16	5.37325e-15
PHB	0.398036	8.413e-16	5.50559e-15
ANAPC11	0.39774	8.87414e-16	5.79924e-15
RPS6KB2	0.397723	8.90042e-16	5.81234e-15
RBM4	0.397644	9.0282e-16	5.89373e-15
ABTB2	0.397405	9.42491e-16	6.14841e-15
ZNF678	0.397385	9.45837e-16	6.16809e-15
MCRS1	0.397366	9.49107e-16	6.18725e-15
TIMP3	0.397168	9.83566e-16	6.40518e-15
ASDURF	0.39713	9.90376e-16	6.44279e-15
HOXB8	0.397038	1.00687e-15	6.54556e-15
FRS2	0.396998	1.01411e-15	6.59029e-15
OSER1	0.396857	1.04006e-15	6.75187e-15
ADSS2	0.396492	1.11041e-15	7.2036e-15
EHD1	0.396371	1.13481e-15	7.35932e-15
HPCAL1	0.39632	1.14528e-15	7.42465e-15
TFAP2A	0.396218	1.16643e-15	7.55651e-15
SSC4D	0.396155	1.17962e-15	7.63665e-15
SP3	0.39545	1.33829e-15	8.64587e-15
PDCD10	0.395175	1.40562e-15	9.07142e-15
PTTG1	0.395149	1.412e-15	9.10946e-15
IGSF9	0.395032	1.44192e-15	9.29932e-15
TMSB4X	0.394899	1.47664e-15	9.51664e-15
USP34	0.394843	1.49132e-15	9.60791e-15
TMEM39B	0.394741	1.51882e-15	9.77495e-15
TRAIP	0.394734	1.52073e-15	9.78392e-15
CCS	0.394544	1.57304e-15	1.01135e-14
EDEM3	0.394494	1.58713e-15	1.02006e-14
MYH9	0.394443	1.60167e-15	1.02869e-14
ZC3H3	0.394315	1.63852e-15	1.052e-14
NEDD8	0.394166	1.68244e-15	1.07983e-14
TRIAP1	0.394063	1.7136e-15	1.09945e-14
SDHAF3	0.393973	1.74136e-15	1.11649e-14
SMAD6	0.393834	1.78477e-15	1.14393e-14
U2SURP	0.393612	1.85648e-15	1.18826e-14
GTPBP4	0.393608	1.85791e-15	1.18877e-14
TONSL	0.393454	1.90954e-15	1.22055e-14
NHP2	0.393398	1.92853e-15	1.23185e-14
IGHG1	0.393345	1.94671e-15	1.24303e-14
LRP6	0.393263	1.97536e-15	1.2609e-14
ZDHHC16	0.393244	1.98191e-15	1.26464e-14
RAC3	0.393088	2.03763e-15	1.29887e-14
BUB3	0.392852	2.12446e-15	1.35329e-14
PGGHG	0.392848	2.12585e-15	1.35372e-14
RBMS1	0.392794	2.14637e-15	1.36632e-14
NNT	0.392764	2.15798e-15	1.37324e-14
NAV2	0.392608	2.21816e-15	1.41057e-14
EEF1D	0.392441	2.28469e-15	1.45189e-14
MAPKAPK2	0.392197	2.38553e-15	1.51443e-14
LYRM4	0.392175	2.39496e-15	1.5199e-14
ATP5MJ	0.391828	2.54638e-15	1.61435e-14
TUBG1	0.391325	2.7824e-15	1.7592e-14
CCT5	0.391199	2.84469e-15	1.79555e-14
PTRHD1	0.391197	2.84595e-15	1.79573e-14
SETDB1	0.391152	2.86832e-15	1.80924e-14
RHOB	0.390891	3.00323e-15	1.89178e-14
IER2	0.390646	3.13574e-15	1.97326e-14
H2BC6	0.390474	3.23213e-15	2.03186e-14
EIPR1	0.390418	3.26411e-15	2.05127e-14
AMOTL2	0.390115	3.442e-15	2.16016e-14
CDKN1C	0.39011	3.44495e-15	2.16128e-14
FGF18	0.389774	3.65464e-15	2.28843e-14
VHL	0.389773	3.65497e-15	2.28843e-14
GGT7	0.389685	3.71173e-15	2.32241e-14
LZTS2	0.38951	3.82765e-15	2.39334e-14
ID2	0.389396	3.90441e-15	2.4397e-14
VWA1	0.389369	3.9233e-15	2.44987e-14
CREB1	0.389352	3.93439e-15	2.45597e-14
ANKLE1	0.38935	3.93585e-15	2.45606e-14
H2AC7	0.389209	4.03465e-15	2.51603e-14
KCTD10	0.38897	4.20654e-15	2.6206e-14
TRIM17	0.388899	4.25913e-15	2.65248e-14
FIGN	0.38882	4.31806e-15	2.68828e-14
KIF7	0.388743	4.37654e-15	2.72378e-14
FAM20C	0.388739	4.37982e-15	2.72491e-14
GGA3	0.388667	4.43566e-15	2.75781e-14
RHOF	0.388477	4.58464e-15	2.8495e-14
SLIRP	0.388376	4.66642e-15	2.89839e-14
MTHFD1	0.387906	5.06485e-15	3.1396e-14
TIMM50	0.38778	5.17746e-15	3.20728e-14
CS	0.387735	5.21792e-15	3.23127e-14
C2orf69	0.387733	5.22005e-15	3.23152e-14
DNTTIP1	0.38759	5.35129e-15	3.31167e-14
COMMD2	0.387572	5.368e-15	3.32091e-14
CLIP2	0.387459	5.47502e-15	3.38599e-14
NAMPT	0.387244	5.68332e-15	3.51016e-14
MEOX1	0.387186	5.74045e-15	3.54428e-14
MRPL34	0.387116	5.811e-15	3.58665e-14
DIP2B	0.386811	6.1269e-15	3.77788e-14
YEATS4	0.38679	6.14976e-15	3.78948e-14
COL11A2	0.386601	6.35379e-15	3.91391e-14
LTBP2	0.386399	6.58086e-15	4.05111e-14
MSI1	0.38636	6.62509e-15	4.077e-14
MOV10	0.386324	6.66713e-15	4.10016e-14
SPINK5	0.386112	6.91655e-15	4.25076e-14
STMP1	0.386055	6.98514e-15	4.2915e-14
FIBP	0.386039	7.0039e-15	4.3016e-14
ZNF740	0.386035	7.00847e-15	4.303e-14
PRKAB2	0.386024	7.02199e-15	4.30847e-14
SNRPD2	0.385978	7.07778e-15	4.33985e-14
ZPR1	0.385943	7.12125e-15	4.36507e-14
TMEM127	0.385897	7.17783e-15	4.39831e-14
SCX	0.385892	7.18489e-15	4.40119e-14
NRSN2	0.385863	7.22113e-15	4.42049e-14
TRMT61B	0.385833	7.25877e-15	4.44207e-14
EIF2AK1	0.385743	7.37204e-15	4.50991e-14
ST3GAL4	0.385601	7.5554e-15	4.61906e-14
PLOD3	0.385464	7.73659e-15	4.72828e-14
MIS18A	0.385289	7.97287e-15	4.86791e-14
RHNO1	0.385247	8.0311e-15	4.89866e-14
PITRM1	0.384896	8.5323e-15	5.20097e-14
MAP4K2	0.384795	8.68335e-15	5.28787e-14
NUAK1	0.384787	8.69447e-15	5.29292e-14
GRHL1	0.384777	8.71009e-15	5.30069e-14
APLP2	0.384705	8.81879e-15	5.36335e-14
PLEKHA2	0.384682	8.85406e-15	5.38305e-14
TNPO2	0.38463	8.93268e-15	5.42908e-14
PTPRG	0.384549	9.05903e-15	5.50409e-14
ATP5MK	0.384247	9.54137e-15	5.78585e-14
CDK2	0.384071	9.83553e-15	5.96036e-14
DPYSL3	0.384002	9.9528e-15	6.02947e-14
LMO4	0.3835	1.08486e-14	6.56575e-14
DNAH14	0.383487	1.08732e-14	6.57852e-14
IGHG4	0.383454	1.09342e-14	6.61325e-14
PUS7	0.383325	1.11793e-14	6.75713e-14
KHDRBS3	0.383305	1.12183e-14	6.77854e-14
TAGLN2	0.383228	1.13659e-14	6.86547e-14
PFN1	0.383121	1.15775e-14	6.99102e-14
PPP1R11	0.38307	1.16779e-14	7.04483e-14
PLIN2	0.382872	1.20815e-14	7.28595e-14
STK40	0.38286	1.2107e-14	7.29897e-14
CCDC71L	0.382705	1.24308e-14	7.49178e-14
TAOK1	0.382685	1.24744e-14	7.51563e-14
GPSM1	0.382671	1.25036e-14	7.53078e-14
LRPPRC	0.382625	1.26033e-14	7.58841e-14
CRABP1	0.382595	1.2667e-14	7.62186e-14
FNBP4	0.382462	1.29593e-14	7.79267e-14
ERI3	0.382408	1.30797e-14	7.86256e-14
AREL1	0.382307	1.33064e-14	7.99625e-14
BRI3BP	0.382256	1.34239e-14	8.0643e-14
PLK2	0.382201	1.35495e-14	8.13448e-14
KLF11	0.382199	1.35542e-14	8.13471e-14
TRIM38	0.382075	1.38447e-14	8.30368e-14
TIA1	0.381994	1.40372e-14	8.41646e-14
MFAP4	0.381971	1.40942e-14	8.44791e-14
FANCG	0.381962	1.4114e-14	8.45709e-14
ZFP69B	0.381904	1.4255e-14	8.53884e-14
ZNF697	0.38189	1.42882e-14	8.55598e-14
UBE2J2	0.381781	1.45563e-14	8.71055e-14
E2F5	0.38174	1.46601e-14	8.76744e-14
ZFTA	0.381664	1.48506e-14	8.87849e-14
VARS2	0.381585	1.50525e-14	8.99635e-14
MAGT1	0.381562	1.51116e-14	9.02878e-14
RPS29	0.381529	1.51972e-14	9.07703e-14
MRPL20	0.381439	1.54326e-14	9.21467e-14
CDC7	0.381365	1.56284e-14	9.32563e-14
TFDP2	0.381201	1.60707e-14	9.58342e-14
RAI14	0.381193	1.6092e-14	9.59306e-14
NKIRAS2	0.380975	1.67005e-14	9.94947e-14
KPTN	0.380847	1.70659e-14	1.01542e-13
MX1	0.380767	1.73015e-14	1.02878e-13
LAGE3	0.380744	1.73699e-14	1.03219e-13
ATR	0.380733	1.73998e-14	1.03364e-13
U2AF2	0.380546	1.79636e-14	1.06679e-13
PSMC4	0.380341	1.85978e-14	1.10375e-13
HP1BP3	0.380214	1.9004e-14	1.1275e-13
ERCC3	0.380158	1.91859e-14	1.13793e-13
PANK2	0.380127	1.92856e-14	1.14348e-13
NGDN	0.380056	1.95192e-14	1.15696e-13
NRM	0.379928	1.99476e-14	1.18198e-13
BRIX1	0.379719	2.06675e-14	1.22341e-13
TASOR2	0.379718	2.06729e-14	1.22341e-13
NUP62	0.379661	2.08722e-14	1.23442e-13
ADAM10	0.379485	2.15021e-14	1.27127e-13
TMEM79	0.379466	2.15728e-14	1.27505e-13
PACC1	0.379461	2.15915e-14	1.27575e-13
CLIC1	0.379292	2.22175e-14	1.31149e-13
CHRAC1	0.379071	2.30617e-14	1.35961e-13
SELENOM	0.379062	2.30985e-14	1.36135e-13
AP1S2	0.378857	2.39119e-14	1.4084e-13
CDH11	0.378763	2.42963e-14	1.42923e-13
MRPS16	0.37859	2.50123e-14	1.46858e-13
COL9A3	0.378571	2.50933e-14	1.47287e-13
USP1	0.378544	2.52107e-14	1.4793e-13
CAPN13	0.3784	2.58274e-14	1.51501e-13
SLC17A5	0.378204	2.66981e-14	1.56412e-13
CAMK2G	0.378006	2.76029e-14	1.61611e-13
GNAI3	0.377955	2.78384e-14	1.62939e-13
NCAPD3	0.377832	2.84225e-14	1.66253e-13
ARHGEF2	0.377478	3.01658e-14	1.7634e-13
SLIT3	0.377445	3.03331e-14	1.77263e-13
DR1	0.377427	3.0426e-14	1.7775e-13
GPR89A	0.377408	3.05203e-14	1.78245e-13
PCNT	0.377351	3.08164e-14	1.79918e-13
GIPC1	0.377236	3.14181e-14	1.83374e-13
DCAF15	0.377192	3.16523e-14	1.84683e-13
SLC2A3	0.377146	3.18977e-14	1.85999e-13
WIPF1	0.376989	3.27487e-14	1.90901e-13
TCEAL9	0.376982	3.27855e-14	1.91056e-13
SUGP1	0.37666	3.46057e-14	2.01475e-13
VOPP1	0.376566	3.51536e-14	2.04601e-13
ARHGEF17	0.376458	3.57973e-14	2.08282e-13
ANTXR1	0.376435	3.59344e-14	2.09015e-13
GPC2	0.376248	3.70772e-14	2.15461e-13
CGAS	0.376166	3.75902e-14	2.18374e-13
RDH10	0.376147	3.77066e-14	2.18982e-13
MFSD9	0.376062	3.82473e-14	2.21984e-13
HGH1	0.376003	3.86305e-14	2.24138e-13
ATP5F1B	0.375928	3.91181e-14	2.26897e-13
LEMD2	0.375747	4.03183e-14	2.33573e-13
GMFG	0.375747	4.03191e-14	2.33573e-13
MARCHF7	0.375637	4.10619e-14	2.37729e-13
TAF1D	0.375435	4.24718e-14	2.45587e-13
NADK	0.375364	4.29766e-14	2.48429e-13
MYBBP1A	0.375232	4.39386e-14	2.53832e-13
PKM	0.375229	4.39606e-14	2.53882e-13
ZBTB12	0.375082	4.50471e-14	2.59835e-13
ANO8	0.375027	4.54624e-14	2.62149e-13
GLDC	0.37495	4.60524e-14	2.65469e-13
SEMA4C	0.374901	4.64248e-14	2.67534e-13
NLN	0.374742	4.76713e-14	2.74547e-13
ACAP2	0.374714	4.78988e-14	2.75772e-13
MARCHF2	0.37438	5.06314e-14	2.91415e-13
NUDT1	0.374348	5.09041e-14	2.92895e-13
PCSK1N	0.374337	5.09975e-14	2.93341e-13
CDIPT	0.37427	5.15661e-14	2.9643e-13
ENSA	0.374243	5.1803e-14	2.977e-13
BEX3	0.374137	5.27184e-14	3.02867e-13
FDPS	0.373865	5.51586e-14	3.16303e-13
ZNF358	0.373823	5.55442e-14	3.18416e-13
DCK	0.373723	5.64689e-14	3.2332e-13
USP22	0.373517	5.84354e-14	3.34272e-13
TRIM24	0.373442	5.91633e-14	3.38332e-13
FGF11	0.373428	5.93024e-14	3.39024e-13
WNT3	0.373392	5.96584e-14	3.4085e-13
MCUR1	0.373333	6.02407e-14	3.44072e-13
DROSHA	0.373301	6.05666e-14	3.45828e-13
MRPS10	0.373216	6.14212e-14	3.506e-13
FCGR3A	0.373195	6.16399e-14	3.51741e-13
TMEM184B	0.373184	6.17513e-14	3.52269e-13
ILKAP	0.372992	6.37395e-14	3.63278e-13
CHST10	0.372813	6.56613e-14	3.74003e-13
UBL5	0.372716	6.67217e-14	3.79812e-13
LSM12	0.372483	6.93375e-14	3.94101e-13
TMEM176B	0.372341	7.09904e-14	4.03128e-13
ZNF317	0.372251	7.20493e-14	4.08768e-13
SUPT7L	0.372195	7.27144e-14	4.12416e-13
TGFBI	0.372142	7.33603e-14	4.15954e-13
EFTUD2	0.372109	7.37584e-14	4.18083e-13
CYRIA	0.372079	7.41282e-14	4.19925e-13
SEC62	0.371766	7.80513e-14	4.41881e-13
ATP2C1	0.371705	7.88407e-14	4.46214e-13
HGS	0.371673	7.92499e-14	4.48395e-13
MLLT11	0.371652	7.9528e-14	4.49832e-13
SRPK2	0.371642	7.9665e-14	4.5047e-13
SIAH2	0.37163	7.98188e-14	4.51203e-13
FGFR1	0.371587	8.03916e-14	4.54304e-13
RABGGTB	0.371555	8.0806e-14	4.56507e-13
MPP6	0.37153	8.11382e-14	4.58246e-13
MZT2A	0.371461	8.20767e-14	4.63406e-13
OPLAH	0.371259	8.48499e-14	4.78629e-13
ECHDC1	0.371019	8.82593e-14	4.97411e-13
YIPF3	0.370993	8.8632e-14	4.9936e-13
KLF12	0.370985	8.87531e-14	4.99892e-13
GADD45A	0.370691	9.31534e-14	5.23886e-13
PSMA6	0.370624	9.41835e-14	5.2952e-13
POLA2	0.370579	9.48733e-14	5.33238e-13
CDH24	0.370535	9.55627e-14	5.36789e-13
SLC11A2	0.370516	9.58541e-14	5.38264e-13
NOL11	0.370316	9.90633e-14	5.56118e-13
KRI1	0.370108	1.02486e-13	5.7464e-13
POMP	0.369839	1.07102e-13	6.00345e-13
MTCH1	0.369837	1.07136e-13	6.00355e-13
LANCL2	0.369671	1.10091e-13	6.1636e-13
ACP2	0.369491	1.13388e-13	6.34627e-13
BZW1	0.369429	1.14542e-13	6.40894e-13
TSNAX	0.369373	1.15591e-13	6.45989e-13
ASXL1	0.369258	1.17791e-13	6.58089e-13
STAU2	0.369165	1.19592e-13	6.6755e-13
DHX15	0.36916	1.19677e-13	6.67825e-13
ID3	0.369137	1.20138e-13	6.70195e-13
EPCAM	0.369127	1.20342e-13	6.71133e-13
EPC2	0.369024	1.22369e-13	6.81625e-13
ZNF148	0.368994	1.22976e-13	6.84598e-13
ADAM15	0.368971	1.23433e-13	6.86935e-13
TBC1D23	0.36891	1.24669e-13	6.9361e-13
RAP1B	0.368888	1.25126e-13	6.95945e-13
DCUN1D2	0.368877	1.25354e-13	6.97007e-13
WIPI1	0.368787	1.27192e-13	7.06803e-13
KHDC4	0.368579	1.31587e-13	7.30572e-13
RER1	0.368557	1.32058e-13	7.32972e-13
SNRNP27	0.368461	1.34151e-13	7.44366e-13
TEAD3	0.368329	1.37068e-13	7.59837e-13
MX2	0.368203	1.39909e-13	7.74934e-13
MZT1	0.368035	1.43771e-13	7.96088e-13
GRIK2	0.367932	1.46215e-13	8.09143e-13
KNL1	0.367921	1.46467e-13	8.10192e-13
STARD3NL	0.36792	1.46491e-13	8.10192e-13
LAMP1	0.367755	1.50473e-13	8.31718e-13
KLHL5	0.367639	1.53328e-13	8.47248e-13
ABHD16A	0.367593	1.54492e-13	8.53429e-13
SLC25A13	0.367591	1.5454e-13	8.53445e-13
PHF14	0.367468	1.5765e-13	8.70359e-13
CLTB	0.367181	1.65163e-13	9.1103e-13
CSRP1	0.367177	1.65284e-13	9.11431e-13
OCIAD2	0.367114	1.66985e-13	9.19996e-13
TGIF1	0.367083	1.67813e-13	9.24284e-13
RPL7L1	0.366821	1.75084e-13	9.63194e-13
KIF5C	0.366788	1.76029e-13	9.6811e-13
SNF8	0.366776	1.76389e-13	9.69553e-13
LIMS2	0.366775	1.76396e-13	9.69553e-13
INAVA	0.366663	1.7962e-13	9.86987e-13
TPD52	0.366645	1.80163e-13	9.89386e-13
CDH18	0.366637	1.80377e-13	9.89982e-13
HSP90AB1	0.366601	1.81436e-13	9.95497e-13
ATP6V1F	0.366399	1.87468e-13	1.02829e-12
DDRGK1	0.3663	1.90495e-13	1.04428e-12
ST3GAL1	0.366284	1.91007e-13	1.04678e-12
ZSCAN31	0.366277	1.91213e-13	1.04731e-12
NBL1	0.366277	1.91216e-13	1.04731e-12
TNF	0.366189	1.9395e-13	1.06167e-12
YKT6	0.366141	1.95474e-13	1.06969e-12
EXOSC6	0.366112	1.9639e-13	1.07439e-12
BCCIP	0.366106	1.96574e-13	1.07509e-12
ZNF251	0.366053	1.98264e-13	1.08369e-12
NDUFA11	0.366049	1.98396e-13	1.0841e-12
GINS4	0.365749	2.0824e-13	1.13722e-12
CDCA2	0.365706	2.09702e-13	1.14487e-12
POLR3A	0.364872	2.39831e-13	1.3063e-12
COL5A3	0.364759	2.44254e-13	1.33001e-12
PLEKHG3	0.364705	2.46357e-13	1.34068e-12
ATP6V0A1	0.364697	2.46677e-13	1.34203e-12
HCLS1	0.364579	2.51418e-13	1.36742e-12
KLK5	0.36456	2.52167e-13	1.3711e-12
EMC9	0.364494	2.54895e-13	1.38513e-12
BRD2	0.364419	2.57968e-13	1.40142e-12
MUS81	0.364412	2.58255e-13	1.40257e-12
TMEM263	0.363879	2.81324e-13	1.52696e-12
UBE2E3	0.363771	2.8625e-13	1.55325e-12
RUNX2	0.363758	2.86835e-13	1.55597e-12
RASA2	0.363721	2.88517e-13	1.56464e-12
PSMC1	0.363617	2.93384e-13	1.59058e-12
ZNF692	0.363105	3.18464e-13	1.72504e-12
TCFL5	0.363081	3.19679e-13	1.73112e-12
RRS1	0.363067	3.20374e-13	1.73438e-12
TMEM39A	0.362889	3.29627e-13	1.78396e-12
PHACTR2	0.362843	3.32063e-13	1.79662e-12
PANK3	0.362828	3.32853e-13	1.80038e-12
PAF1	0.362727	3.3828e-13	1.82814e-12
SLC43A3	0.362563	3.47246e-13	1.87551e-12
YWHAZ	0.36254	3.48508e-13	1.88178e-12
LRRC40	0.362242	3.65488e-13	1.97062e-12
ITGB1BP1	0.362127	3.72276e-13	2.00606e-12
CREM	0.362071	3.7556e-13	2.02259e-12
UBQLN4	0.36202	3.78659e-13	2.03869e-12
TRAPPC12	0.361836	3.89926e-13	2.09875e-12
LIF	0.361826	3.90551e-13	2.10151e-12
MAL	0.361791	3.92712e-13	2.11217e-12
SLC12A8	0.361748	3.95412e-13	2.12521e-12
UCHL3	0.361683	3.9951e-13	2.14662e-12
ZFPL1	0.361673	4.00178e-13	2.14959e-12
FBXO41	0.361647	4.01817e-13	2.15777e-12
TIMMDC1	0.361419	4.16666e-13	2.23366e-12
RAP2A	0.361244	4.28386e-13	2.29517e-12
RBMX	0.36122	4.30023e-13	2.30328e-12
FBXL19	0.36107	4.40435e-13	2.35838e-12
CBX2	0.361038	4.42638e-13	2.36949e-12
FBXL6	0.360866	4.54897e-13	2.43372e-12
NECTIN2	0.360665	4.69658e-13	2.50982e-12
PLEKHA8	0.36059	4.75249e-13	2.53897e-12
NAV1	0.360578	4.76127e-13	2.54282e-12
SEC23A	0.360321	4.95973e-13	2.64514e-12
LPIN2	0.360276	4.99482e-13	2.6631e-12
SAAL1	0.360214	5.0443e-13	2.68871e-12
PARP2	0.360046	5.18e-13	2.76025e-12
FBXO46	0.35992	5.28449e-13	2.81513e-12
DNAJC21	0.359798	5.38744e-13	2.86916e-12
CWC22	0.359628	5.53417e-13	2.94562e-12
HLA-B	0.359536	5.61523e-13	2.98746e-12
TBC1D16	0.359535	5.61598e-13	2.98746e-12
MSH2	0.359478	5.66698e-13	3.01373e-12
CHML	0.359458	5.68454e-13	3.02221e-12
PXYLP1	0.359427	5.71217e-13	3.03603e-12
REEP4	0.359424	5.7148e-13	3.03657e-12
GJA1	0.359053	6.05974e-13	3.21528e-12
H3-4	0.358957	6.15239e-13	3.26351e-12
PEF1	0.358924	6.18378e-13	3.27923e-12
PRSS23	0.35885	6.25649e-13	3.31496e-12
GNS	0.358782	6.32401e-13	3.34979e-12
MBTD1	0.358693	6.41387e-13	3.39642e-12
POP7	0.358514	6.59661e-13	3.4922e-12
ADAMTS4	0.358451	6.66291e-13	3.5253e-12
NEPRO	0.358435	6.67889e-13	3.53276e-12
HAUS6	0.358258	6.86773e-13	3.63161e-12
CDK5RAP1	0.35823	6.89784e-13	3.6465e-12
STOML2	0.358225	6.90322e-13	3.64832e-12
TBK1	0.358184	6.94808e-13	3.67099e-12
TTF2	0.358157	6.97728e-13	3.68537e-12
COLEC12	0.357942	7.2169e-13	3.80871e-12
PUS1	0.357902	7.26274e-13	3.83181e-12
RPS21	0.357758	7.42838e-13	3.91699e-12
DENND4B	0.357567	7.6546e-13	4.034e-12
ZNF729	0.357444	7.80366e-13	4.11024e-12
KDM2B	0.357393	7.8664e-13	4.14211e-12
DCBLD1	0.35738	7.88316e-13	4.14977e-12
CDC45	0.357282	8.00527e-13	4.21286e-12
SPOCK2	0.357096	8.24082e-13	4.33194e-12
COL25A1	0.356958	8.42132e-13	4.42558e-12
TMEM237	0.356845	8.57155e-13	4.50199e-12
HNRNPA1	0.356822	8.60237e-13	4.51564e-12
F13A1	0.356709	8.75588e-13	4.59493e-12
PSMB7	0.356488	9.06362e-13	4.75242e-12
MAP3K5	0.356424	9.15413e-13	4.79853e-12
PREP	0.356323	9.30043e-13	4.87249e-12
CTIF	0.356278	9.36589e-13	4.90541e-12
UBE2J1	0.356248	9.40985e-13	4.92704e-12
NDUFS3	0.356226	9.4419e-13	4.94106e-12
TMEM14A	0.356082	9.65642e-13	5.05049e-12
KPNB1	0.356076	9.6651e-13	5.05361e-12
KXD1	0.355966	9.83376e-13	5.13892e-12
NUP133	0.355916	9.91023e-13	5.17744e-12
RUSC2	0.355872	9.97819e-13	5.21003e-12
BMP1	0.355852	1.00102e-12	5.22528e-12
VARS1	0.355799	1.00918e-12	5.26643e-12
CDK11A	0.355339	1.08417e-12	5.64983e-12
CRIPT	0.355199	1.10814e-12	5.76834e-12
RPP21	0.355173	1.11265e-12	5.79016e-12
SUPT16H	0.355062	1.13192e-12	5.8872e-12
TNFAIP1	0.354964	1.14929e-12	5.97584e-12
NACAD	0.354814	1.17633e-12	6.11136e-12
PSMA1	0.354795	1.17983e-12	6.12782e-12
NUP85	0.354777	1.18326e-12	6.14223e-12
NUTF2	0.354747	1.18865e-12	6.16849e-12
ZFP82	0.35471	1.19561e-12	6.20288e-12
NBN	0.354691	1.19907e-12	6.21913e-12
COX5B	0.354586	1.21878e-12	6.3196e-12
WNT5A	0.354336	1.26702e-12	6.5661e-12
RFC2	0.354289	1.27621e-12	6.61001e-12
PNMA3	0.35411	1.3122e-12	6.7908e-12
PDAP1	0.354003	1.33406e-12	6.90202e-12
UBE2Z	0.353972	1.34046e-12	6.93319e-12
NDRG3	0.353803	1.37611e-12	7.11363e-12
PRDX6	0.353779	1.38115e-12	7.13577e-12
DCAF12	0.353724	1.39309e-12	7.19544e-12
TRIP6	0.353702	1.39784e-12	7.21799e-12
EMILIN1	0.353657	1.40762e-12	7.26646e-12
HLTF	0.353616	1.41656e-12	7.30656e-12
SV2A	0.353603	1.41931e-12	7.31872e-12
DKK3	0.353329	1.48077e-12	7.63357e-12
NDUFS8	0.353282	1.49162e-12	7.68737e-12
TXNL4A	0.353205	1.50934e-12	7.77656e-12
CLDND1	0.353043	1.54767e-12	7.9718e-12
ISG20L2	0.352974	1.5642e-12	8.05472e-12
KLK8	0.352624	1.65082e-12	8.4961e-12
ADCY3	0.352619	1.6522e-12	8.50089e-12
RAB34	0.352479	1.68823e-12	8.68144e-12
CCNB1IP1	0.352419	1.70387e-12	8.75709e-12
PRTFDC1	0.352247	1.74974e-12	8.98542e-12
BRCA2	0.352136	1.77984e-12	9.13492e-12
SEPTIN9	0.352032	1.80854e-12	9.2746e-12
PIAS2	0.351974	1.82462e-12	9.3545e-12
SOCS5	0.351923	1.83916e-12	9.42644e-12
RPF2	0.351886	1.8496e-12	9.47737e-12
KCNK5	0.351736	1.89263e-12	9.69255e-12
MCRIP1	0.3517	1.90307e-12	9.74332e-12
NUCB1	0.351673	1.91106e-12	9.77885e-12
EIF4H	0.351567	1.94237e-12	9.93634e-12
DHX33	0.351368	2.00269e-12	1.02365e-11
SPIN2B	0.351152	2.0702e-12	1.057e-11
KCNIP3	0.351068	2.09716e-12	1.07047e-11
SLC43A1	0.351049	2.10302e-12	1.07317e-11
C1orf226	0.35103	2.10942e-12	1.07585e-11
PKMYT1	0.350955	2.13354e-12	1.08785e-11
LRP12	0.350809	2.18183e-12	1.11218e-11
EIF3I	0.35068	2.22549e-12	1.13381e-11
TEX30	0.350535	2.27531e-12	1.15887e-11
PLEKHG4	0.35043	2.31218e-12	1.17733e-11
DOC2B	0.35042	2.31572e-12	1.17849e-11
MRC2	0.350272	2.36892e-12	1.20524e-11
CLPP	0.350016	2.4634e-12	1.2516e-11
FOXRED2	0.349969	2.481e-12	1.2602e-11
IFIT1	0.349836	2.5319e-12	1.2857e-11
TPR	0.349786	2.5514e-12	1.29526e-11
ANGPTL2	0.34975	2.56521e-12	1.30191e-11
FOXN2	0.349698	2.5857e-12	1.31196e-11
ASNS	0.349476	2.67469e-12	1.35637e-11
RFC3	0.349457	2.68244e-12	1.35993e-11
TAF8	0.34936	2.72242e-12	1.37983e-11
EYA3	0.349315	2.74124e-12	1.38899e-11
CREB3L2	0.349108	2.82898e-12	1.43189e-11
CYTH2	0.349037	2.85999e-12	1.44641e-11
H4C2	0.349033	2.86146e-12	1.44677e-11
MARK4	0.348816	2.95777e-12	1.49384e-11
ZFP64	0.348445	3.12917e-12	1.5787e-11
TNFSF4	0.348417	3.14262e-12	1.58506e-11
RPS18	0.348309	3.19459e-12	1.61084e-11
TSPAN11	0.348189	3.25325e-12	1.63997e-11
HBEGF	0.348144	3.27547e-12	1.65073e-11
NECTIN1	0.348095	3.29999e-12	1.66264e-11
OAS3	0.348016	3.3398e-12	1.68133e-11
CSTF2	0.347972	3.36173e-12	1.69146e-11
ENG	0.347964	3.366e-12	1.69315e-11
CNOT8	0.347825	3.4378e-12	1.72834e-11
TOP2B	0.347749	3.4776e-12	1.74788e-11
DDX27	0.347595	3.55979e-12	1.78774e-11
MROH1	0.347448	3.63994e-12	1.82701e-11
NSMF	0.347442	3.64316e-12	1.82814e-11
FAP	0.347434	3.64734e-12	1.82974e-11
SBNO1	0.347341	3.69918e-12	1.85525e-11
FIGNL2	0.347241	3.75542e-12	1.88295e-11
RAB7A	0.347054	3.86302e-12	1.93587e-11
MAP3K10	0.347023	3.88147e-12	1.94407e-11
WDR83OS	0.34692	3.94192e-12	1.97276e-11
SUZ12	0.346699	4.07595e-12	2.03928e-11
PSMB3	0.34647	4.21945e-12	2.10826e-11
POLD1	0.346377	4.27891e-12	2.13739e-11
PPP4C	0.346332	4.30802e-12	2.15136e-11
PRIM1	0.346311	4.32133e-12	2.15743e-11
IRF9	0.346126	4.44391e-12	2.21803e-11
RAB43	0.346035	4.50541e-12	2.24753e-11
ELOVL1	0.345882	4.60997e-12	2.29785e-11
TRIM27	0.345799	4.66812e-12	2.32621e-11
SCHIP1	0.345353	4.99175e-12	2.48285e-11
MYLK2	0.345103	5.18264e-12	2.57642e-11
ZNF793	0.345092	5.1914e-12	2.58009e-11
ATP5ME	0.345038	5.23323e-12	2.60019e-11
TCF4	0.344875	5.3629e-12	2.66178e-11
CFB	0.344852	5.38143e-12	2.67027e-11
KNTC1	0.344762	5.45437e-12	2.70503e-11
MRPL36	0.344676	5.52564e-12	2.73891e-11
MMD	0.344413	5.74767e-12	2.8467e-11
AIDA	0.343922	6.18582e-12	3.05989e-11
EIF2B5	0.343896	6.20928e-12	3.07011e-11
EEF1AKMT4	0.343895	6.21024e-12	3.07011e-11
IGF2BP2	0.343801	6.29866e-12	3.11135e-11
SH3BP2	0.343774	6.32415e-12	3.12311e-11
SLFN12	0.343601	6.48948e-12	3.20306e-11
SNAP25	0.343592	6.49813e-12	3.20649e-11
FNDC10	0.343577	6.51237e-12	3.21267e-11
KDM4A	0.343496	6.5918e-12	3.25013e-11
B3GALNT2	0.343381	6.70597e-12	3.30468e-11
STRN3	0.343376	6.71084e-12	3.30621e-11
SLC35E1	0.343316	6.77137e-12	3.33468e-11
IARS1	0.343315	6.77221e-12	3.33468e-11
PQBP1	0.343184	6.90604e-12	3.39879e-11
SIRT6	0.34306	7.03469e-12	3.46119e-11
BROX	0.342962	7.13791e-12	3.51013e-11
VANGL2	0.342952	7.14812e-12	3.51423e-11
ZNF699	0.342948	7.15248e-12	3.51545e-11
SAMSN1	0.34287	7.23691e-12	3.55547e-11
RNPS1	0.342869	7.23772e-12	3.55547e-11
GET3	0.342846	7.26252e-12	3.56671e-11
DTNB	0.342622	7.50863e-12	3.68564e-11
P3H3	0.342569	7.56817e-12	3.71389e-11
TK1	0.342525	7.61729e-12	3.73603e-11
NCBP2AS2	0.342472	7.6776e-12	3.76462e-11
TWF2	0.342462	7.68976e-12	3.76894e-11
CUL1	0.342461	7.69044e-12	3.76894e-11
ATP5MG	0.342202	7.9917e-12	3.91453e-11
DMAC2	0.342023	8.20759e-12	4.01606e-11
DHTKD1	0.341999	8.23734e-12	4.02956e-11
TBCB	0.341928	8.32374e-12	4.07077e-11
CSDE1	0.341884	8.37856e-12	4.0965e-11
TRMT1	0.341838	8.43629e-12	4.12365e-11
ZC3H11A	0.341792	8.4942e-12	4.15087e-11
NPC1	0.341752	8.54446e-12	4.17372e-11
PAIP1	0.341694	8.61842e-12	4.20827e-11
ZNF124	0.341612	8.72282e-12	4.25813e-11
ZNF496	0.341594	8.74698e-12	4.26881e-11
ARL6IP6	0.34149	8.88228e-12	4.33371e-11
MAD2L1BP	0.341434	8.9571e-12	4.36793e-11
ASAP3	0.341191	9.28418e-12	4.52389e-11
FANCE	0.341115	9.39016e-12	4.57434e-11
ANKIB1	0.341094	9.41933e-12	4.58735e-11
TCEAL5	0.340993	9.5606e-12	4.65372e-11
AKT1	0.340975	9.58667e-12	4.6652e-11
CFHR1	0.34086	9.75092e-12	4.74389e-11
LSM3	0.340847	9.76951e-12	4.75046e-11
STIL	0.340744	9.91899e-12	4.81813e-11
ROCK2	0.340547	1.0212e-11	4.95786e-11
NAP1L1	0.340539	1.02245e-11	4.96263e-11
CENPN	0.340533	1.02332e-11	4.96558e-11
LBHD1	0.340513	1.02627e-11	4.97861e-11
ZBED6	0.340481	1.03123e-11	5.00072e-11
GNPTAB	0.34048	1.03136e-11	5.00072e-11
MRPL55	0.340158	1.08153e-11	5.23853e-11
PREX1	0.340135	1.08513e-11	5.25459e-11
PTP4A2	0.34009	1.09248e-11	5.28881e-11
TOR3A	0.339915	1.12103e-11	5.42561e-11
BAP1	0.339873	1.12797e-11	5.45781e-11
DEPDC1	0.339681	1.16019e-11	5.61081e-11
PRPF31	0.339526	1.18703e-11	5.73911e-11
C1orf52	0.339465	1.19781e-11	5.78874e-11
UBL4A	0.339464	1.19792e-11	5.78874e-11
ANP32E	0.339113	1.26128e-11	6.08708e-11
SRXN1	0.339107	1.26237e-11	6.09076e-11
MRPS22	0.338679	1.34439e-11	6.48479e-11
ADAM33	0.338644	1.35116e-11	6.51409e-11
ZCCHC24	0.338628	1.35434e-11	6.52773e-11
CDH6	0.3384	1.40036e-11	6.74147e-11
CCT7	0.3384	1.40049e-11	6.74147e-11
FZD5	0.338119	1.45919e-11	7.01499e-11
SARNP	0.338059	1.47208e-11	7.07515e-11
ZNF558	0.338055	1.47299e-11	7.07769e-11
RALGAPB	0.33782	1.52444e-11	7.31925e-11
PTCD3	0.337814	1.5259e-11	7.32438e-11
LDLRAD3	0.33777	1.53574e-11	7.36975e-11
ST3GAL2	0.337746	1.54106e-11	7.39336e-11
MFSD5	0.337709	1.54938e-11	7.43136e-11
MAIP1	0.33768	1.55603e-11	7.46135e-11
TINF2	0.337238	1.65977e-11	7.95267e-11
UQCC1	0.337197	1.6698e-11	7.9987e-11
GABPB1	0.337119	1.68885e-11	8.08166e-11
SLC16A3	0.337102	1.69312e-11	8.09998e-11
RPL37A	0.337061	1.70311e-11	8.14572e-11
POGLUT3	0.337049	1.70616e-11	8.15821e-11
FRMD6	0.336968	1.72646e-11	8.25107e-11
GALNT1	0.336798	1.7698e-11	8.45386e-11
HAUS8	0.33673	1.78746e-11	8.53605e-11
CCDC59	0.336684	1.79926e-11	8.5902e-11
DNAJC2	0.336348	1.88952e-11	9.00961e-11
ZFAND1	0.336277	1.90912e-11	9.10072e-11
IRF7	0.336236	1.92069e-11	9.15355e-11
PNN	0.336164	1.94073e-11	9.24433e-11
SLC4A1AP	0.336162	1.94129e-11	9.24466e-11
NPTX2	0.33609	1.96186e-11	9.33545e-11
PTH2R	0.336032	1.97825e-11	9.41105e-11
GNL1	0.335932	2.00741e-11	9.5449e-11
HOXB7	0.335907	2.01471e-11	9.57717e-11
DNTTIP2	0.335879	2.02279e-11	9.61315e-11
NUBP2	0.335402	2.16792e-11	1.02845e-10
UBE2Q1	0.335305	2.19854e-11	1.04271e-10
GOLT1B	0.335208	2.22956e-11	1.05689e-10
TAB2	0.335181	2.23833e-11	1.06078e-10
CENPK	0.335101	2.26451e-11	1.07291e-10
STC2	0.335085	2.26962e-11	1.07506e-10
ERFE	0.334994	2.29963e-11	1.089e-10
AGK	0.334873	2.34019e-11	1.10737e-10
PSEN2	0.334865	2.34321e-11	1.10851e-10
PLAAT1	0.334805	2.36342e-11	1.11751e-10
SVBP	0.334592	2.43724e-11	1.15096e-10
MAGED1	0.334463	2.48336e-11	1.17214e-10
OS9	0.334379	2.51357e-11	1.1855e-10
FAR1	0.334299	2.54281e-11	1.19899e-10
RUNX1	0.334279	2.55023e-11	1.20219e-10
AGO1	0.33392	2.68576e-11	1.2648e-10
LAMP2	0.333899	2.69393e-11	1.26833e-10
SKA3	0.333857	2.71022e-11	1.27561e-10
RFLNB	0.333776	2.74209e-11	1.29002e-10
NEU1	0.333728	2.76112e-11	1.29865e-10
PPIC	0.333573	2.82359e-11	1.3273e-10
CASK	0.333571	2.82416e-11	1.3273e-10
BEX2	0.333558	2.8295e-11	1.32947e-10
CXCL8	0.333416	2.88782e-11	1.35619e-10
CDC42EP3	0.333179	2.9881e-11	1.40293e-10
S100A4	0.333175	2.98981e-11	1.40338e-10
LBR	0.333145	3.0027e-11	1.40908e-10
ZNF771	0.333113	3.01668e-11	1.41493e-10
CNIH4	0.333009	3.06185e-11	1.43576e-10
CXCL12	0.332862	3.12721e-11	1.4653e-10
CRISPLD2	0.332634	3.2312e-11	1.51294e-10
DLGAP4	0.332634	3.2313e-11	1.51294e-10
IDH2	0.332503	3.29292e-11	1.54063e-10
PRSS8	0.332359	3.36135e-11	1.57111e-10
CLSPN	0.332359	3.36144e-11	1.57111e-10
SLC25A19	0.332233	3.42283e-11	1.5986e-10
OAT	0.332166	3.45595e-11	1.61286e-10
SDC1	0.332067	3.50511e-11	1.63458e-10
SELENON	0.331989	3.54418e-11	1.65121e-10
NOSIP	0.331989	3.5443e-11	1.65121e-10
IPO4	0.331973	3.5527e-11	1.65471e-10
PLEC	0.331961	3.55842e-11	1.65696e-10
TTLL4	0.331934	3.57266e-11	1.66276e-10
OSMR	0.331907	3.58622e-11	1.66865e-10
ILRUN	0.331874	3.60319e-11	1.67614e-10
PUF60	0.331686	3.70127e-11	1.72005e-10
RABEP1	0.331659	3.71605e-11	1.72649e-10
CEP76	0.331394	3.8591e-11	1.79116e-10
DDX46	0.331345	3.88653e-11	1.80345e-10
RARRES1	0.331301	3.91075e-11	1.81379e-10
KBTBD2	0.331196	3.96967e-11	1.84065e-10
SEMA6C	0.331168	3.98591e-11	1.84727e-10
YIPF2	0.33108	4.03635e-11	1.86971e-10
NOL7	0.331051	4.05307e-11	1.877e-10
RAB22A	0.331008	4.078e-11	1.88807e-10
TRAPPC5	0.330835	4.17964e-11	1.93369e-10
C1orf122	0.33076	4.2249e-11	1.95415e-10
SIPA1	0.330631	4.30296e-11	1.98878e-10
TANC2	0.330578	4.33586e-11	2.00299e-10
CCSAP	0.330366	4.46841e-11	2.06218e-10
ZNFX1	0.330297	4.51246e-11	2.082e-10
EDRF1	0.330257	4.53816e-11	2.09282e-10
GNL3	0.330104	4.63823e-11	2.13686e-10
RPS6KA4	0.329965	4.73071e-11	2.17893e-10
BAMBI	0.329701	4.91147e-11	2.26107e-10
RNF220	0.329618	4.9698e-11	2.28679e-10
GTSE1	0.329528	5.03376e-11	2.31565e-10
VAV1	0.329404	5.1232e-11	2.35622e-10
MTX1	0.329401	5.12484e-11	2.35639e-10
PTPN6	0.328953	5.46149e-11	2.50748e-10
SLC4A3	0.328927	5.48103e-11	2.51583e-10
SMG9	0.328922	5.4851e-11	2.51646e-10
ARPC5L	0.328678	5.67813e-11	2.60247e-10
UPK3BL1	0.328644	5.705e-11	2.61414e-10
PVR	0.328557	5.77606e-11	2.6454e-10
CPSF3	0.328393	5.91156e-11	2.70613e-10
ATF7IP	0.328391	5.91335e-11	2.70629e-10
TPMT	0.328371	5.93005e-11	2.71327e-10
JPH1	0.328356	5.94198e-11	2.71806e-10
EIF5A2	0.328142	6.12431e-11	2.7994e-10
SLC26A6	0.328111	6.15111e-11	2.81097e-10
FAM111B	0.328092	6.1684e-11	2.81749e-10
C10orf88	0.328071	6.18631e-11	2.82498e-10
GORAB	0.328008	6.24139e-11	2.84944e-10
TOMM6	0.327943	6.29911e-11	2.87438e-10
HDAC6	0.327691	6.52667e-11	2.97677e-10
FMNL2	0.327663	6.55238e-11	2.98704e-10
CCDC124	0.327607	6.60483e-11	3.00947e-10
BTN2A1	0.327546	6.66204e-11	3.03481e-10
YIF1A	0.327508	6.69756e-11	3.05024e-10
LAMTOR5	0.32747	6.73362e-11	3.06591e-10
PDHA1	0.327442	6.7598e-11	3.07708e-10
NXN	0.327386	6.81389e-11	3.10019e-10
PCYOX1	0.327357	6.84169e-11	3.11209e-10
SIX1	0.32729	6.90575e-11	3.1397e-10
PYGO2	0.327284	6.91238e-11	3.14194e-10
ITGB8	0.327174	7.01962e-11	3.18992e-10
BRMS1	0.326957	7.23722e-11	3.288e-10
WLS	0.326953	7.24172e-11	3.28924e-10
CSGALNACT2	0.326861	7.33582e-11	3.33117e-10
BAG2	0.326769	7.43092e-11	3.37272e-10
SH3BP1	0.326752	7.44844e-11	3.37985e-10
TECR	0.326574	7.6378e-11	3.46493e-10
KPNA6	0.326544	7.66924e-11	3.47835e-10
PSMC3	0.326507	7.70928e-11	3.49566e-10
PLEKHO2	0.326436	7.78644e-11	3.52893e-10
PI4K2A	0.326369	7.86066e-11	3.56112e-10
INTS8	0.326368	7.86127e-11	3.56112e-10
ZNF423	0.326324	7.91017e-11	3.5824e-10
SAMD4A	0.32632	7.91437e-11	3.58344e-10
SLC35C2	0.326283	7.95624e-11	3.60152e-10
METTL2B	0.326102	8.15973e-11	3.69184e-10
POC1A	0.326088	8.17665e-11	3.6977e-10
MGP	0.326039	8.23264e-11	3.72213e-10
NOC4L	0.325989	8.29064e-11	3.7471e-10
SLC25A43	0.325939	8.34844e-11	3.77174e-10
UCHL5	0.325888	8.40814e-11	3.79779e-10
PCMTD2	0.325836	8.47028e-11	3.82494e-10
TTC4	0.325818	8.49117e-11	3.83307e-10
MARVELD1	0.325817	8.49239e-11	3.83307e-10
BTBD6	0.325741	8.5836e-11	3.8733e-10
ATG9A	0.325691	8.64345e-11	3.89842e-10
DLX6	0.325635	8.71138e-11	3.92811e-10
MCOLN1	0.325488	8.89198e-11	4.00762e-10
MYH10	0.325413	8.98607e-11	4.04904e-10
IGKC	0.32538	9.02792e-11	4.06679e-10
WASHC5	0.325378	9.02981e-11	4.06679e-10
SLC19A1	0.325297	9.13293e-11	4.11125e-10
HSPA4	0.325208	9.24754e-11	4.16184e-10
IPO5	0.325131	9.34687e-11	4.20553e-10
PIK3CA	0.32509	9.40119e-11	4.22895e-10
MAFG	0.325077	9.41752e-11	4.23528e-10
AIMP2	0.324946	9.59126e-11	4.3103e-10
ALAS1	0.32493	9.61325e-11	4.3181e-10
FNBP1L	0.324922	9.62413e-11	4.32195e-10
RAB30	0.324889	9.66824e-11	4.33967e-10
HELZ2	0.324771	9.82952e-11	4.411e-10
CCDC90B	0.324626	1.00303e-10	4.49678e-10
SERPING1	0.324618	1.00415e-10	4.50071e-10
RNF115	0.324541	1.01484e-10	4.54723e-10
JMJD4	0.324323	1.04622e-10	4.68368e-10
GPRC5B	0.324298	1.04986e-10	4.69882e-10
MRPL3	0.324197	1.06471e-10	4.76302e-10
CDCA7L	0.324133	1.07419e-10	4.80311e-10
RCN2	0.324106	1.07823e-10	4.82005e-10
MAP4K3	0.323952	1.10159e-10	4.92092e-10
NCOA7	0.323698	1.14121e-10	5.09303e-10
EBP	0.323689	1.14268e-10	5.09837e-10
GRIN2C	0.323651	1.14873e-10	5.12414e-10
ARPC4	0.323634	1.15136e-10	5.13467e-10
EIF3G	0.323476	1.17687e-10	5.24467e-10
ORC6	0.323463	1.17913e-10	5.25348e-10
AKR1A1	0.323231	1.21761e-10	5.4203e-10
MPV17L2	0.32323	1.21773e-10	5.4203e-10
DDHD1	0.323227	1.21827e-10	5.42141e-10
SCAP	0.323052	1.24824e-10	5.55346e-10
ARID5A	0.322644	1.32084e-10	5.86946e-10
STK3	0.322314	1.38247e-10	6.13603e-10
LSM5	0.322276	1.38974e-10	6.16534e-10
UBA1	0.322214	1.40158e-10	6.21345e-10
CDK3	0.321973	1.44916e-10	6.42132e-10
TLE1	0.32195	1.45372e-10	6.44001e-10
ADAM8	0.321927	1.45832e-10	6.45886e-10
PRKACB	0.32192	1.45963e-10	6.46313e-10
TMEM160	0.321815	1.4811e-10	6.55664e-10
GPR173	0.321557	1.53464e-10	6.78242e-10
WARS1	0.321465	1.55419e-10	6.86717e-10
MZT2B	0.321426	1.5626e-10	6.90274e-10
NTF3	0.321357	1.57761e-10	6.96574e-10
CLN6	0.32135	1.57906e-10	6.97047e-10
ZNF286A	0.321119	1.63011e-10	7.18904e-10
MED20	0.320852	1.69095e-10	7.45206e-10
NID1	0.320669	1.73413e-10	7.63337e-10
MAPK7	0.320593	1.75218e-10	7.711e-10
TMEM119	0.320304	1.82322e-10	8.01419e-10
ADAM9	0.319843	1.94207e-10	8.53261e-10
FCHSD2	0.319836	1.94408e-10	8.5394e-10
KRT6A	0.319832	1.94515e-10	8.54209e-10
GCC1	0.319752	1.96657e-10	8.63415e-10
GPR137C	0.319748	1.9676e-10	8.63665e-10
HOXC6	0.319652	1.99363e-10	8.74677e-10
RLF	0.319642	1.99643e-10	8.75699e-10
CNOT3	0.319579	2.01354e-10	8.82999e-10
DAG1	0.319459	2.04689e-10	8.97204e-10
NKAIN4	0.319431	2.05477e-10	9.00445e-10
REC8	0.319389	2.06653e-10	9.05387e-10
ZNF219	0.319354	2.07642e-10	9.09505e-10
NIF3L1	0.319342	2.07989e-10	9.10812e-10
PSME2	0.319331	2.08291e-10	9.11921e-10
IER3IP1	0.319317	2.08714e-10	9.13345e-10
CCDC47	0.319153	2.13423e-10	9.33733e-10
INTS7	0.319043	2.16664e-10	9.47467e-10
C8orf82	0.318921	2.20314e-10	9.62978e-10
ITPR3	0.318856	2.22279e-10	9.71338e-10
GTF2IRD1	0.318841	2.22733e-10	9.73095e-10
CEP295NL	0.318737	2.25911e-10	9.86749e-10
DOCK1	0.318598	2.30214e-10	1.00484e-09
PELI1	0.318543	2.31957e-10	1.01174e-09
TARDBP	0.318502	2.33253e-10	1.01715e-09
UBE2M	0.318381	2.37138e-10	1.03362e-09
ARHGAP23	0.318381	2.3714e-10	1.03362e-09
KRT28	0.318275	2.40595e-10	1.0477e-09
SLC2A10	0.318191	2.43364e-10	1.05927e-09
MALRD1	0.318159	2.44404e-10	1.06355e-09
SQLE	0.318152	2.44659e-10	1.06441e-09
PEDS1	0.318067	2.47475e-10	1.07641e-09
NDUFA13	0.317881	2.53826e-10	1.10326e-09
FGD1	0.317618	2.63071e-10	1.14291e-09
FADD	0.317482	2.67953e-10	1.16358e-09
NBDY	0.317317	2.74049e-10	1.18922e-09
PEX10	0.317312	2.74229e-10	1.18973e-09
CEP72	0.317078	2.83047e-10	1.22741e-09
RBM7	0.317058	2.8383e-10	1.23024e-09
MTMR11	0.316972	2.87172e-10	1.24443e-09
NUDT19	0.316868	2.91227e-10	1.26113e-09
PLAA	0.316772	2.95033e-10	1.27731e-09
POLQ	0.316581	3.02767e-10	1.30989e-09
PRR12	0.316515	3.05504e-10	1.32111e-09
LUM	0.316347	3.12528e-10	1.35087e-09
PRRC1	0.316313	3.13965e-10	1.35676e-09
TMEM176A	0.31617	3.20066e-10	1.38281e-09
SCARB1	0.316109	3.22738e-10	1.39339e-09
SHARPIN	0.316082	3.23909e-10	1.39812e-09
CPSF2	0.316075	3.24202e-10	1.39906e-09
ABHD12	0.316044	3.25568e-10	1.40463e-09
CIT	0.315974	3.28674e-10	1.4177e-09
MERTK	0.315843	3.345e-10	1.44216e-09
TMEM59L	0.315801	3.36436e-10	1.45018e-09
RAB3GAP1	0.31574	3.39221e-10	1.46151e-09
PPCS	0.315623	3.44584e-10	1.48427e-09
HYLS1	0.315532	3.48866e-10	1.50237e-09
ATP5F1C	0.315474	3.51581e-10	1.51371e-09
GNG4	0.315385	3.55833e-10	1.53166e-09
HELB	0.315345	3.57753e-10	1.53922e-09
MKKS	0.315318	3.59038e-10	1.54368e-09
ATF5	0.315208	3.64414e-10	1.56607e-09
RAB23	0.315194	3.65101e-10	1.56867e-09
ZNF513	0.315175	3.66043e-10	1.57235e-09
CD151	0.315159	3.66833e-10	1.57538e-09
LYPD6	0.315153	3.67127e-10	1.57628e-09
FAAP20	0.315112	3.69168e-10	1.58468e-09
AKAP12	0.315105	3.69474e-10	1.58563e-09
C1RL	0.314969	3.76308e-10	1.61385e-09
RALBP1	0.314664	3.92062e-10	1.67948e-09
BCS1L	0.314643	3.93172e-10	1.68346e-09
ZMIZ1	0.314636	3.93529e-10	1.68461e-09
MAZ	0.314552	3.98031e-10	1.70349e-09
SEC22B	0.314511	4.00233e-10	1.71213e-09
HAX1	0.314485	4.01603e-10	1.71756e-09
E2F4	0.314484	4.01687e-10	1.71756e-09
CWF19L1	0.314466	4.02618e-10	1.72076e-09
HS3ST3A1	0.314355	4.08652e-10	1.74614e-09
DNAJB6	0.314313	4.10995e-10	1.75576e-09
SPAG5	0.314103	4.22716e-10	1.80417e-09
GGPS1	0.313934	4.32432e-10	1.84438e-09
TGS1	0.313907	4.33994e-10	1.85062e-09
POMK	0.313841	4.37805e-10	1.86644e-09
CCNY	0.313835	4.38195e-10	1.86731e-09
TMEM167A	0.313696	4.46406e-10	1.90094e-09
COL12A1	0.313521	4.56966e-10	1.94414e-09
IL1RAP	0.313487	4.59077e-10	1.95223e-09
MALT1	0.313448	4.61445e-10	1.96096e-09
PDRG1	0.313418	4.63318e-10	1.96713e-09
FBXL12	0.313375	4.65973e-10	1.97795e-09
KCNK4	0.313372	4.66187e-10	1.97841e-09
NMU	0.313283	4.71777e-10	2.00168e-09
NRDC	0.31321	4.76381e-10	2.02029e-09
C11orf24	0.31315	4.80212e-10	2.03515e-09
SGO2	0.312877	4.98037e-10	2.10974e-09
DDIT3	0.31278	5.04539e-10	2.1368e-09
NME4	0.312681	5.11212e-10	2.16457e-09
FAM118B	0.312495	5.24061e-10	2.21725e-09
DCTN5	0.312432	5.28476e-10	2.23412e-09
VWF	0.312406	5.30302e-10	2.24133e-09
NOMO3	0.312288	5.38726e-10	2.27642e-09
GRAP2	0.312035	5.572e-10	2.35182e-09
GUSB	0.311985	5.60914e-10	2.36536e-09
BCAP31	0.311689	5.83404e-10	2.45909e-09
TFDP1	0.311569	5.92752e-10	2.49793e-09
RABAC1	0.31137	6.0863e-10	2.56253e-09
SLC35E3	0.311293	6.14866e-10	2.58762e-09
LRR1	0.311147	6.26918e-10	2.63656e-09
SAC3D1	0.31105	6.35032e-10	2.66888e-09
CCNA2	0.310768	6.59184e-10	2.76976e-09
RPP40	0.310731	6.62441e-10	2.78219e-09
KCMF1	0.310571	6.76581e-10	2.84e-09
CEP68	0.310571	6.76661e-10	2.84e-09
ALG9	0.310323	6.9915e-10	2.93307e-09
ICMT	0.310255	7.05502e-10	2.95839e-09
PDPN	0.310209	7.09808e-10	2.97578e-09
SMIM29	0.310188	7.11728e-10	2.98316e-09
SLC29A1	0.310123	7.17932e-10	3.00849e-09
SEPTIN8	0.309978	7.31754e-10	3.06503e-09
NOP2	0.309819	7.47332e-10	3.12888e-09
GABBR1	0.309712	7.57884e-10	3.17191e-09
PLEKHA1	0.309712	7.5795e-10	3.17191e-09
CHMP4B	0.309649	7.64247e-10	3.19683e-09
TMEM9	0.309612	7.67956e-10	3.2109e-09
FAM47B	0.309497	7.79747e-10	3.25947e-09
CUL2	0.309458	7.83702e-10	3.27527e-09
NUP153	0.309439	7.857e-10	3.28289e-09
UQCC3	0.309423	7.87371e-10	3.28914e-09
PDE6D	0.309128	8.18478e-10	3.41755e-09
S100A8	0.309082	8.23487e-10	3.4377e-09
BARHL2	0.309027	8.29489e-10	3.46198e-09
CLPB	0.308936	8.39463e-10	3.50283e-09
RNF41	0.308907	8.42625e-10	3.51445e-09
MTAP	0.308788	8.55978e-10	3.56855e-09
TENT5B	0.308638	8.7298e-10	3.63781e-09
ARID4B	0.308565	8.81372e-10	3.67114e-09
ATXN7L3	0.308555	8.82612e-10	3.67548e-09
SNAI1	0.308466	8.92882e-10	3.71742e-09
CAPN6	0.308462	8.93403e-10	3.71876e-09
SCAF4	0.308397	9.01081e-10	3.74905e-09
TMEM185B	0.308357	9.05814e-10	3.76791e-09
CAMTA1	0.308173	9.27868e-10	3.85706e-09
L1CAM	0.308166	9.28802e-10	3.86009e-09
S100A6	0.308154	9.30265e-10	3.86531e-09
ZNF490	0.308104	9.36362e-10	3.88978e-09
CTSF	0.30794	9.56665e-10	3.97147e-09
RUSC1	0.307732	9.831e-10	4.07849e-09
CILP2	0.307698	9.875e-10	4.09492e-09
TOMM40	0.307578	1.00313e-09	4.15697e-09
RELA	0.307576	1.00344e-09	4.15735e-09
DCLRE1C	0.307557	1.00584e-09	4.16635e-09
COL7A1	0.307511	1.01198e-09	4.19086e-09
CLPTM1	0.307229	1.05002e-09	4.34647e-09
ST3GAL3	0.307086	1.06977e-09	4.42722e-09
SASS6	0.307049	1.075e-09	4.4479e-09
RASSF1	0.306969	1.08615e-09	4.49303e-09
FGF9	0.306936	1.0909e-09	4.51167e-09
SLC25A23	0.306922	1.09285e-09	4.51873e-09
ACSL1	0.306772	1.11451e-09	4.60625e-09
MAP3K11	0.306618	1.13717e-09	4.69784e-09
ZBTB24	0.306444	1.16316e-09	4.80309e-09
PTGIS	0.306353	1.17704e-09	4.85931e-09
PCID2	0.306213	1.19864e-09	4.94742e-09
ADAMTS2	0.306109	1.21509e-09	5.01309e-09
ZNF121	0.306071	1.22098e-09	5.03403e-09
RPL22	0.305992	1.23364e-09	5.08401e-09
GFOD1	0.30588	1.25174e-09	5.15693e-09
VPS37B	0.305879	1.25189e-09	5.15693e-09
SNRPD3	0.305751	1.27293e-09	5.2413e-09
MSTO1	0.305734	1.27569e-09	5.25035e-09
BPTF	0.305642	1.29101e-09	5.31107e-09
OSGEPL1	0.305633	1.29265e-09	5.31661e-09
TMCO1	0.305389	1.33423e-09	5.48163e-09
ZNF593	0.305353	1.34047e-09	5.50481e-09
DDX49	0.305086	1.38765e-09	5.69603e-09
HTRA3	0.305068	1.39079e-09	5.70521e-09
MAPK1IP1L	0.305006	1.40217e-09	5.75061e-09
SENP3	0.304962	1.41008e-09	5.78054e-09
MSC	0.304925	1.4169e-09	5.80719e-09
FAAP100	0.304904	1.42073e-09	5.82163e-09
B4GALT3	0.304868	1.4273e-09	5.84725e-09
PRSS3	0.304839	1.43272e-09	5.86688e-09
ACP5	0.304762	1.44702e-09	5.92287e-09
TGIF2	0.304679	1.46279e-09	5.98478e-09
DDX50	0.304604	1.47702e-09	6.04034e-09
TTC32	0.304517	1.4937e-09	6.10591e-09
RAPH1	0.304424	1.51169e-09	6.17672e-09
RAB31	0.304414	1.51367e-09	6.18313e-09
HACD2	0.304413	1.51392e-09	6.18313e-09
NPEPL1	0.304401	1.51634e-09	6.19166e-09
SMCHD1	0.304376	1.52117e-09	6.21003e-09
PRNP	0.304239	1.54832e-09	6.31809e-09
KREMEN2	0.304163	1.56363e-09	6.3792e-09
EIF4A1	0.304006	1.59575e-09	6.5088e-09
ATP6AP1	0.303986	1.59977e-09	6.52378e-09
PIK3R2	0.303772	1.64452e-09	6.7004e-09
OLFM2	0.303763	1.6465e-09	6.707e-09
LHX1	0.303753	1.64869e-09	6.71448e-09
SIGLEC1	0.303708	1.65821e-09	6.75179e-09
TRIM46	0.303586	1.6845e-09	6.85584e-09
ATG4D	0.30347	1.70984e-09	6.95593e-09
C1orf131	0.30342	1.72093e-09	6.99951e-09
DPP10	0.303403	1.72456e-09	7.01236e-09
DUSP15	0.302971	1.82326e-09	7.40282e-09
LPCAT3	0.30283	1.85667e-09	7.5352e-09
ZNRF1	0.302789	1.86646e-09	7.57331e-09
RECQL	0.302578	1.91754e-09	7.7755e-09
CASP6	0.302453	1.94876e-09	7.89696e-09
SLC25A33	0.302243	2.00188e-09	8.10516e-09
NLRC5	0.302235	2.00391e-09	8.11163e-09
NT5C3B	0.302157	2.02411e-09	8.18453e-09
ZBTB39	0.302104	2.0379e-09	8.23671e-09
PTPN12	0.30204	2.05468e-09	8.30272e-09
DUSP16	0.301956	2.07675e-09	8.39011e-09
S100A11	0.301623	2.16713e-09	8.74957e-09
SRSF12	0.301428	2.22202e-09	8.96729e-09
TRIM11	0.301361	2.2412e-09	9.04274e-09
GIGYF1	0.301181	2.29319e-09	9.24853e-09
TICRR	0.30113	2.30814e-09	9.30481e-09
ARNTL2	0.301047	2.33277e-09	9.40208e-09
SOWAHC	0.300972	2.35521e-09	9.4884e-09
IGFBP5	0.300967	2.35673e-09	9.49248e-09
TRIT1	0.300926	2.36916e-09	9.54047e-09
HNRNPH1	0.300891	2.37958e-09	9.58038e-09
MEGF6	0.300835	2.39676e-09	9.64541e-09
YY1	0.300797	2.40839e-09	9.68803e-09
GSDMC	0.300749	2.42307e-09	9.74496e-09
H2AX	0.300737	2.42684e-09	9.75805e-09
H2AC1	0.300408	2.53075e-09	1.01693e-08
HASPIN	0.30039	2.53647e-09	1.01901e-08
COL22A1	0.300166	2.60976e-09	1.048e-08
GMCL1	0.300124	2.62383e-09	1.05342e-08
ZSCAN23	0.300096	2.63333e-09	1.05701e-08
WEE1	0.300061	2.64513e-09	1.06152e-08
COLGALT1	0.300046	2.6501e-09	1.06328e-08
ARID5B	0.299854	2.71548e-09	1.08882e-08
ZNF710	0.29983	2.72367e-09	1.09186e-08
JUNB	0.299754	2.75028e-09	1.1023e-08
RIF1	0.299727	2.75953e-09	1.10553e-08
EGFLAM	0.2997	2.76894e-09	1.10906e-08
MIA3	0.299544	2.82465e-09	1.13065e-08
KIF14	0.299532	2.82892e-09	1.13187e-08
PSMC5	0.299528	2.83027e-09	1.13217e-08
TM2D2	0.299505	2.83841e-09	1.13518e-08
SLCO4A1	0.299464	2.85329e-09	1.14089e-08
BAGE3	0.299298	2.91385e-09	1.16411e-08
PRDX4	0.299206	2.9482e-09	1.17733e-08
ATP6AP2	0.299174	2.96e-09	1.18179e-08
FARSA	0.299006	3.02389e-09	1.20652e-08
RALA	0.298778	3.11247e-09	1.24133e-08
PBX2	0.298607	3.18031e-09	1.26758e-08
NUP35	0.298465	3.23786e-09	1.28996e-08
IPO8	0.298314	3.30021e-09	1.31368e-08
ALDH3B2	0.298132	3.37693e-09	1.34279e-08
SRGAP1	0.297903	3.47622e-09	1.38051e-08
KLF6	0.29783	3.5083e-09	1.39266e-08
GTF3C2	0.297729	3.55298e-09	1.40949e-08
PEX13	0.297673	3.5784e-09	1.41898e-08
CAPZA1	0.297541	3.63846e-09	1.44249e-08
PDCL2	0.297487	3.66293e-09	1.45157e-08
METTL17	0.297465	3.67323e-09	1.45535e-08
STAMBP	0.297443	3.68352e-09	1.45911e-08
CDR2L	0.297377	3.71435e-09	1.47101e-08
PRR36	0.297262	3.76822e-09	1.49171e-08
FAM131A	0.29722	3.78821e-09	1.49931e-08
DBR1	0.297181	3.80708e-09	1.50646e-08
EBF4	0.297164	3.81532e-09	1.50932e-08
VTI1A	0.297064	3.86358e-09	1.52752e-08
WDR4	0.296924	3.93196e-09	1.55357e-08
PIGC	0.296865	3.96119e-09	1.56479e-08
CEBPZ	0.296781	4.00332e-09	1.5811e-08
PAK1	0.296664	4.06237e-09	1.60408e-08
SHLD1	0.296579	4.10581e-09	1.62089e-08
SLC49A3	0.296494	4.15017e-09	1.63771e-08
MCCC1	0.296316	4.24363e-09	1.67282e-08
GPR158	0.296199	4.3061e-09	1.69709e-08
TM9SF3	0.296039	4.39346e-09	1.7286e-08
SPIRE1	0.295959	4.43751e-09	1.7452e-08
TESK1	0.29595	4.44258e-09	1.74645e-08
CRLS1	0.295921	4.45903e-09	1.75191e-08
ZNF687	0.29592	4.45926e-09	1.75191e-08
FRAT2	0.295772	4.54275e-09	1.7832e-08
CENPX	0.295477	4.71353e-09	1.84947e-08
CENPL	0.295442	4.73413e-09	1.85716e-08
CUL9	0.295384	4.76844e-09	1.87022e-08
FKBP9	0.295382	4.76968e-09	1.87032e-08
PPP1R35	0.29536	4.78254e-09	1.87497e-08
SFXN1	0.29534	4.79467e-09	1.87893e-08
OPTN	0.295326	4.80306e-09	1.88183e-08
ATP6V1G1	0.295317	4.80827e-09	1.88347e-08
CPA4	0.295284	4.82809e-09	1.89061e-08
M6PR	0.295268	4.83814e-09	1.89359e-08
OBI1	0.295249	4.84942e-09	1.8976e-08
NCK1	0.29513	4.92224e-09	1.92408e-08
XKR4	0.295045	4.97449e-09	1.94369e-08
FBN1	0.29503	4.98372e-09	1.94689e-08
CGGBP1	0.294991	5.00842e-09	1.95613e-08
LOXL2	0.294937	5.04216e-09	1.9689e-08
DYNC1I2	0.294796	5.13116e-09	2.00156e-08
ARMC5	0.294642	5.2306e-09	2.0395e-08
GPATCH2L	0.294633	5.23688e-09	2.04152e-08
HMBS	0.294546	5.29332e-09	2.06309e-08
SLC7A1	0.294526	5.30684e-09	2.0675e-08
H1-7	0.29448	5.33732e-09	2.07894e-08
RAF1	0.294441	5.3631e-09	2.08854e-08
ABCD1	0.294307	5.45326e-09	2.12277e-08
NCKAP1	0.294294	5.46212e-09	2.12578e-08
PTGFRN	0.294292	5.46335e-09	2.12581e-08
SH3BP4	0.29421	5.51938e-09	2.14717e-08
C11orf96	0.294125	5.57804e-09	2.16953e-08
CYC1	0.294066	5.61951e-09	2.18521e-08
ARL8B	0.294029	5.64494e-09	2.19464e-08
RANBP3	0.29401	5.65843e-09	2.19943e-08
NFYB	0.293974	5.68352e-09	2.20872e-08
SLC2A14	0.293913	5.7271e-09	2.22473e-08
COX7A2	0.293775	5.82573e-09	2.2621e-08
ASF1A	0.293728	5.86019e-09	2.27501e-08
BIRC6	0.2937	5.8807e-09	2.28202e-08
EVA1A	0.293605	5.95034e-09	2.30857e-08
XKR9	0.293528	6.00769e-09	2.32985e-08
ITIH5	0.293445	6.06922e-09	2.35273e-08
WTAP	0.293433	6.07855e-09	2.35537e-08
ADAMTS10	0.293336	6.15202e-09	2.38285e-08
SHCBP1	0.293308	6.17362e-09	2.39072e-08
MAPKAPK5	0.29325	6.21776e-09	2.40682e-08
COL9A1	0.293162	6.28612e-09	2.43227e-08
UBA6	0.292957	6.44766e-09	2.49375e-08
USP48	0.292888	6.50278e-09	2.51402e-08
OGDHL	0.292864	6.52188e-09	2.52089e-08
EPPK1	0.29275	6.61445e-09	2.55614e-08
SLCO3A1	0.292673	6.67779e-09	2.58008e-08
ZNF343	0.292575	6.75936e-09	2.61106e-08
DLG4	0.292534	6.79368e-09	2.62323e-08
VAT1	0.292505	6.81789e-09	2.63203e-08
WDR62	0.292448	6.86613e-09	2.65011e-08
GJC3	0.292436	6.8764e-09	2.65352e-08
SLC11A1	0.292372	6.93084e-09	2.67398e-08
NAA25	0.292334	6.9635e-09	2.68602e-08
KLF16	0.292234	7.04994e-09	2.71768e-08
ALPL	0.292178	7.09902e-09	2.73604e-08
CHN1	0.29202	7.23867e-09	2.78813e-08
PHACTR1	0.291929	7.32023e-09	2.81839e-08
ZIC5	0.291898	7.34812e-09	2.82796e-08
ARL6IP1	0.291877	7.36706e-09	2.83466e-08
SNN	0.291615	7.60854e-09	2.92577e-08
MMS19	0.291553	7.66708e-09	2.94768e-08
CREG1	0.291507	7.71045e-09	2.96313e-08
SLC9A2	0.291472	7.74353e-09	2.97523e-08
GRK5	0.29131	7.89972e-09	3.03274e-08
SLC39A10	0.29115	8.05613e-09	3.08962e-08
LTV1	0.291009	8.19776e-09	3.14329e-08
IGFBP6	0.290885	8.32299e-09	3.18869e-08
CDR2	0.290837	8.37268e-09	3.20707e-08
DYRK1B	0.290777	8.43427e-09	3.22999e-08
AATF	0.290771	8.44015e-09	3.23092e-08
ROR1	0.290719	8.49432e-09	3.25033e-08
MIB1	0.290659	8.55738e-09	3.27311e-08
FCER1G	0.290647	8.56992e-09	3.27657e-08
SRGAP2B	0.29051	8.71496e-09	3.33134e-08
LEMD1	0.290319	8.92081e-09	3.40863e-08
SMAP1	0.290305	8.93663e-09	3.41398e-08
PDE7A	0.2903	8.94211e-09	3.41537e-08
UBLCP1	0.290254	8.99231e-09	3.43385e-08
SSPOP	0.290186	9.06775e-09	3.46195e-08
CD47	0.290053	9.21619e-09	3.51646e-08
PRMT5	0.290005	9.27004e-09	3.53556e-08
TARBP2	0.289947	9.33636e-09	3.55868e-08
SMIM17	0.289884	9.40932e-09	3.58575e-08
CCDC194	0.289873	9.42182e-09	3.58979e-08
COL6A1	0.289856	9.44128e-09	3.59647e-08
WDR33	0.289789	9.51913e-09	3.62538e-08
CIB2	0.289762	9.55048e-09	3.63658e-08
NLRP1	0.289681	9.64501e-09	3.66958e-08
JTB	0.289487	9.87606e-09	3.75596e-08
ATP5PO	0.289471	9.89577e-09	3.76269e-08
ZNF460	0.289452	9.9184e-09	3.77053e-08
ZEB2	0.289441	9.93147e-09	3.77473e-08
ADAMTS7	0.289375	1.00124e-08	3.8047e-08
FAM241B	0.289363	1.00273e-08	3.80884e-08
CCDC167	0.28935	1.00433e-08	3.81334e-08
ORC1	0.289309	1.00926e-08	3.83129e-08
FRZB	0.289297	1.01074e-08	3.83537e-08
STX6	0.289285	1.01232e-08	3.83978e-08
BCAR3	0.289217	1.02065e-08	3.87059e-08
TBC1D9B	0.289164	1.02739e-08	3.89535e-08
ACSL4	0.28904	1.04291e-08	3.95099e-08
PRICKLE1	0.289035	1.04363e-08	3.95293e-08
NTAQ1	0.288968	1.05214e-08	3.98355e-08
ANGEL1	0.288954	1.05398e-08	3.98809e-08
SULT4A1	0.288896	1.06139e-08	4.01449e-08
PDIA3	0.288719	1.0845e-08	4.10023e-08
MED4	0.288661	1.09219e-08	4.12766e-08
KIF26B	0.288646	1.09421e-08	4.13444e-08
RBM34	0.288577	1.10341e-08	4.16837e-08
RBBP8NL	0.28854	1.10836e-08	4.1862e-08
RGS16	0.288498	1.11405e-08	4.20685e-08
SMAD7	0.288373	1.13122e-08	4.2691e-08
MESD	0.288333	1.13672e-08	4.28901e-08
CDC34	0.288252	1.14791e-08	4.3286e-08
SLC37A3	0.28808	1.17221e-08	4.41844e-08
LCLAT1	0.288076	1.1727e-08	4.41939e-08
CAMKK2	0.287993	1.18455e-08	4.46316e-08
ARL10	0.287947	1.19119e-08	4.48728e-08
RB1CC1	0.287904	1.19747e-08	4.5091e-08
WBP4	0.287856	1.20447e-08	4.53363e-08
TRAM1	0.287851	1.20518e-08	4.53539e-08
ING5	0.287792	1.21388e-08	4.56628e-08
TNKS1BP1	0.287732	1.22262e-08	4.59731e-08
EPOP	0.287709	1.22605e-08	4.60928e-08
HAS2	0.287564	1.24779e-08	4.69006e-08
TCF3	0.287446	1.26578e-08	4.75578e-08
DSP	0.287439	1.26688e-08	4.75897e-08
GLS	0.28743	1.26819e-08	4.7629e-08
ECD	0.287351	1.28042e-08	4.80596e-08
H4C4	0.287261	1.29448e-08	4.85675e-08
LSR	0.287159	1.31056e-08	4.91415e-08
CCDC77	0.287124	1.3161e-08	4.93393e-08
PPFIBP1	0.287005	1.33518e-08	5.00445e-08
PDK1	0.28696	1.34237e-08	5.03039e-08
ANGPTL6	0.286944	1.34498e-08	5.03914e-08
NME2	0.286936	1.34643e-08	5.04358e-08
DPH2	0.286921	1.34886e-08	5.05167e-08
NXPH4	0.286836	1.36265e-08	5.1023e-08
ZCCHC3	0.286827	1.36424e-08	5.10722e-08
PGAP6	0.286729	1.38051e-08	5.1671e-08
PSMD13	0.286671	1.39022e-08	5.20239e-08
LRRC24	0.286653	1.39314e-08	5.21124e-08
TXNDC17	0.286633	1.39662e-08	5.22111e-08
BAIAP2L1	0.286542	1.41199e-08	5.27698e-08
HOXC9	0.286541	1.41213e-08	5.27698e-08
INPP4A	0.286488	1.4212e-08	5.30768e-08
MT1G	0.286465	1.42508e-08	5.32112e-08
PARD6G	0.28643	1.43113e-08	5.34264e-08
GSC	0.286407	1.4351e-08	5.35637e-08
SECTM1	0.286238	1.46468e-08	5.46352e-08
NMT2	0.286209	1.46989e-08	5.48076e-08
ENOPH1	0.286192	1.47277e-08	5.49039e-08
INHBA	0.286094	1.49036e-08	5.55264e-08
OR1I1	0.286033	1.50137e-08	5.59255e-08
ABCC3	0.28601	1.50555e-08	5.60699e-08
HPS3	0.285985	1.50996e-08	5.62231e-08
POU3F3	0.285864	1.53214e-08	5.70263e-08
CPTP	0.285838	1.53688e-08	5.71913e-08
CLNS1A	0.28558	1.58537e-08	5.89488e-08
KLK6	0.285472	1.6062e-08	5.96996e-08
SART3	0.285457	1.60896e-08	5.97903e-08
PI4KB	0.28542	1.61626e-08	6.00375e-08
SEL1L3	0.28535	1.62983e-08	6.05297e-08
TCIM	0.285344	1.63098e-08	6.05603e-08
NDRG1	0.285331	1.63353e-08	6.06428e-08
SIX5	0.285299	1.6398e-08	6.08635e-08
TMEM182	0.285212	1.65705e-08	6.14914e-08
H3-3A	0.285175	1.66454e-08	6.17572e-08
COA8	0.285152	1.66914e-08	6.19155e-08
RGL3	0.2851	1.67954e-08	6.22891e-08
PPP1R14A	0.285082	1.68321e-08	6.24128e-08
TRIP10	0.285025	1.69476e-08	6.28286e-08
PYM1	0.284758	1.74987e-08	6.48075e-08
ZNF777	0.284732	1.75528e-08	6.49818e-08
BOD1	0.28466	1.77055e-08	6.55342e-08
ZNF574	0.284471	1.81102e-08	6.70188e-08
SESTD1	0.284467	1.81177e-08	6.70334e-08
PRRX1	0.284335	1.84079e-08	6.80934e-08
SIVA1	0.28425	1.85944e-08	6.87697e-08
DHX34	0.284168	1.87777e-08	6.9434e-08
MMP15	0.284159	1.8798e-08	6.94954e-08
GTF3A	0.284124	1.8877e-08	6.97734e-08
ARPC3	0.284084	1.8967e-08	7.00924e-08
RNF31	0.284076	1.89867e-08	7.01514e-08
TRUB1	0.284008	1.91413e-08	7.06805e-08
DDX51	0.284002	1.91552e-08	7.0718e-08
RAB11FIP5	0.283896	1.9398e-08	7.16001e-08
MON2	0.283874	1.94501e-08	7.1764e-08
YRDC	0.28385	1.95049e-08	7.1938e-08
PRMT1	0.283836	1.9537e-08	7.20367e-08
TULP4	0.283835	1.95394e-08	7.20367e-08
SLC35B2	0.283694	1.98726e-08	7.32361e-08
MTCL1	0.283617	2.00553e-08	7.38949e-08
RIOK3	0.283548	2.02204e-08	7.44883e-08
ZIC4	0.28336	2.06786e-08	7.61613e-08
NXT1	0.283325	2.0765e-08	7.64495e-08
ZNF786	0.283318	2.07841e-08	7.65048e-08
HYAL2	0.283294	2.08439e-08	7.67097e-08
USP39	0.283098	2.13346e-08	7.85002e-08
PSMG2	0.283069	2.14093e-08	7.87439e-08
FAM53C	0.283007	2.15674e-08	7.92941e-08
MSX1	0.282887	2.18787e-08	8.04072e-08
CYP4F22	0.282882	2.18895e-08	8.04311e-08
DIP2C	0.282856	2.19581e-08	8.06511e-08
GNB1	0.282527	2.28335e-08	8.37675e-08
PTN	0.282367	2.32719e-08	8.52754e-08
KLHL14	0.282294	2.34755e-08	8.59373e-08
WSB2	0.282282	2.35079e-08	8.60392e-08
CDK6	0.282196	2.37484e-08	8.68853e-08
NDUFAF4	0.281941	2.44776e-08	8.95181e-08
TUBB4A	0.28178	2.49507e-08	9.12302e-08
HDAC2	0.281767	2.4987e-08	9.13452e-08
CHD1L	0.281655	2.53207e-08	9.25107e-08
FCGRT	0.281617	2.54349e-08	9.29099e-08
SCEL	0.281541	2.56649e-08	9.37315e-08
ANKRD50	0.281302	2.64005e-08	9.62861e-08
PPP1R12C	0.281125	2.69595e-08	9.83058e-08
SLC29A2	0.281106	2.70211e-08	9.85111e-08
C19orf47	0.281016	2.73091e-08	9.95029e-08
PRADC1	0.280972	2.74503e-08	9.99978e-08
UBE2O	0.280918	2.76247e-08	1.00594e-07
IGF1	0.280824	2.79341e-08	1.01641e-07
MRAS	0.280732	2.82379e-08	1.02648e-07
PAPLN	0.280732	2.82383e-08	1.02648e-07
ICAM2	0.280626	2.85935e-08	1.03879e-07
WDR3	0.280612	2.86412e-08	1.04012e-07
BCAS2	0.280556	2.88299e-08	1.04676e-07
CCDC102A	0.280546	2.88645e-08	1.04782e-07
CCDC93	0.280416	2.93113e-08	1.06383e-07
ZNF598	0.280277	2.97932e-08	1.08069e-07
SIPA1L3	0.279943	3.09898e-08	1.12344e-07
POTEE	0.279852	3.13205e-08	1.13521e-07
LAMP3	0.27949	3.26805e-08	1.18335e-07
YTHDF3	0.279335	3.32799e-08	1.20482e-07
STX1A	0.279112	3.4165e-08	1.23554e-07
PLBD1	0.279111	3.41681e-08	1.23554e-07
UPK3BL2	0.279046	3.44273e-08	1.24443e-07
ERV3-1	0.279004	3.45999e-08	1.25034e-07
CUL4B	0.279003	3.46042e-08	1.25034e-07
GPRIN2	0.278871	3.51428e-08	1.26931e-07
CCDC3	0.278839	3.5275e-08	1.27335e-07
ITGB5	0.278671	3.59722e-08	1.29776e-07
CPVL	0.27842	3.7043e-08	1.33485e-07
RMC1	0.278408	3.70965e-08	1.33652e-07
PIK3R3	0.278258	3.77537e-08	1.35951e-07
LIN37	0.278257	3.77565e-08	1.35951e-07
SSX2IP	0.278246	3.78072e-08	1.36108e-07
CARD8	0.278213	3.79507e-08	1.36598e-07
GSDMD	0.278135	3.82982e-08	1.37822e-07
NUPR2	0.278045	3.87028e-08	1.39224e-07
MOB1A	0.27801	3.88609e-08	1.39766e-07
MRPL27	0.277997	3.89222e-08	1.3996e-07
PCCB	0.277775	3.9941e-08	1.4354e-07
C5orf34	0.277763	3.99989e-08	1.4372e-07
SHFL	0.277753	4.00431e-08	1.43852e-07
ARF1	0.277747	4.00715e-08	1.43902e-07
APOLD1	0.277747	4.00724e-08	1.43902e-07
PGS1	0.277743	4.00926e-08	1.43946e-07
MGA	0.277711	4.02407e-08	1.4445e-07
IMPDH1	0.277705	4.02704e-08	1.44529e-07
ARHGEF16	0.277691	4.03358e-08	1.44736e-07
RNASEH2C	0.277662	4.04702e-08	1.45135e-07
CDK19	0.277655	4.05062e-08	1.45236e-07
RHBDF2	0.277484	4.13197e-08	1.48068e-07
LTBP3	0.277429	4.15844e-08	1.48987e-07
ELK3	0.277228	4.25674e-08	1.52451e-07
TRIM47	0.277194	4.27347e-08	1.53004e-07
TRIM44	0.277194	4.27381e-08	1.53004e-07
FBL	0.276949	4.39696e-08	1.57292e-07
SART1	0.27669	4.53158e-08	1.62045e-07
ZKSCAN5	0.276645	4.55489e-08	1.62785e-07
KLHL35	0.276643	4.556e-08	1.62794e-07
RBIS	0.276641	4.55739e-08	1.62813e-07
CHRD	0.276625	4.56546e-08	1.63069e-07
ACVR1	0.276487	4.63934e-08	1.65677e-07
SMC3	0.276362	4.70717e-08	1.68035e-07
POLR1H	0.276328	4.72589e-08	1.68671e-07
WDR74	0.276178	4.80848e-08	1.71553e-07
PMS1	0.276027	4.89352e-08	1.74454e-07
MRPL44	0.27594	4.94272e-08	1.76073e-07
TSPYL5	0.275933	4.94657e-08	1.76177e-07
MACF1	0.275922	4.95314e-08	1.76377e-07
C17orf49	0.275814	5.01515e-08	1.78551e-07
AP1G2	0.275703	5.07999e-08	1.80722e-07
SSRP1	0.275638	5.11863e-08	1.81992e-07
GXYLT1	0.275595	5.14381e-08	1.82853e-07
UTP6	0.275522	5.18754e-08	1.84337e-07
DAXX	0.27549	5.2066e-08	1.84909e-07
FBXO28	0.275488	5.20784e-08	1.84918e-07
COX5A	0.275435	5.24023e-08	1.85997e-07
NDUFA4L2	0.275353	5.28962e-08	1.87643e-07
BCAM	0.275276	5.33694e-08	1.8925e-07
SARS2	0.275062	5.47065e-08	1.9366e-07
DPP3	0.274924	5.55795e-08	1.96639e-07
PPIAL4F	0.274883	5.58416e-08	1.97529e-07
PLS3	0.274857	5.60141e-08	1.98064e-07
ZBTB2	0.274854	5.60283e-08	1.98077e-07
EBNA1BP2	0.274748	5.6719e-08	2.00443e-07
GEMIN6	0.274697	5.70509e-08	2.01578e-07
GDF15	0.274667	5.72488e-08	2.02239e-07
COPS8	0.274579	5.78325e-08	2.04224e-07
IL6	0.274513	5.82714e-08	2.05705e-07
TMEM273	0.274463	5.86099e-08	2.06851e-07
TP53I3	0.274358	5.93256e-08	2.09298e-07
TSC22D4	0.274317	5.96053e-08	2.10245e-07
NFAM1	0.274251	6.00569e-08	2.11758e-07
BICRA	0.274231	6.01945e-08	2.12163e-07
HRH3	0.274228	6.02126e-08	2.12187e-07
LFNG	0.274087	6.12003e-08	2.15505e-07
GSDME	0.274023	6.16474e-08	2.16997e-07
CHST15	0.273979	6.19635e-08	2.18069e-07
CIAO2A	0.273893	6.2576e-08	2.20183e-07
CPSF1	0.273855	6.28489e-08	2.2106e-07
DTNA	0.273767	6.34859e-08	2.23217e-07
OXCT1	0.273623	6.45475e-08	2.26864e-07
PDZD2	0.273586	6.48214e-08	2.27783e-07
CDH23	0.273525	6.52715e-08	2.29322e-07
NOPCHAP1	0.273458	6.57767e-08	2.31053e-07
CSK	0.273444	6.58816e-08	2.31335e-07
UNC119	0.273286	6.70862e-08	2.35476e-07
ADAMTS12	0.27326	6.7289e-08	2.36144e-07
KCNMB4	0.273217	6.76173e-08	2.37251e-07
PLBD2	0.273178	6.79249e-08	2.38196e-07
VPS51	0.27316	6.80578e-08	2.38573e-07
MYADM	0.273139	6.82249e-08	2.39069e-07
CLCF1	0.273009	6.92508e-08	2.42527e-07
XPOT	0.272956	6.96644e-08	2.4393e-07
WDCP	0.272912	7.00196e-08	2.45082e-07
C1QTNF1	0.27288	7.02771e-08	2.45937e-07
ENTPD6	0.272792	7.09864e-08	2.48373e-07
WDR53	0.272732	7.14756e-08	2.50037e-07
PCIF1	0.272618	7.2411e-08	2.53262e-07
SEPTIN10	0.27257	7.28111e-08	2.54518e-07
LRFN3	0.272541	7.30511e-08	2.55262e-07
BMP6	0.272463	7.37013e-08	2.57486e-07
CHRNB1	0.272444	7.38635e-08	2.58004e-07
ZYG11A	0.272412	7.41364e-08	2.58909e-07
NLRP2	0.272217	7.5802e-08	2.64627e-07
KMT2D	0.272208	7.58746e-08	2.64831e-07
COG2	0.272168	7.6223e-08	2.65997e-07
PPP1R9B	0.27211	7.67271e-08	2.67706e-07
POLR2B	0.272096	7.68543e-08	2.681e-07
EFR3B	0.271961	7.80426e-08	2.72144e-07
IGHG3	0.271849	7.90498e-08	2.75604e-07
IMMT	0.271759	7.98548e-08	2.78255e-07
DCBLD2	0.27174	8.00312e-08	2.78818e-07
PLCB3	0.271737	8.00607e-08	2.78869e-07
S1PR2	0.271671	8.06651e-08	2.80921e-07
FNDC4	0.271661	8.07524e-08	2.81173e-07
CHCHD7	0.271588	8.14324e-08	2.83488e-07
ZNF100	0.271134	8.5733e-08	2.98182e-07
ACAT2	0.271127	8.58093e-08	2.98391e-07
FAM136A	0.271118	8.58969e-08	2.9864e-07
BCL11A	0.271064	8.6421e-08	3.00407e-07
LACTB2	0.270874	8.82999e-08	3.0671e-07
COMMD9	0.270793	8.91183e-08	3.09495e-07
FJX1	0.27079	8.91454e-08	3.09531e-07
NDUFB6	0.270708	8.99781e-08	3.12248e-07
EPHA4	0.270527	9.18443e-08	3.18666e-07
KDELR2	0.270522	9.18926e-08	3.18774e-07
DARS1	0.270501	9.21175e-08	3.19435e-07
AP1S1	0.270344	9.37661e-08	3.25031e-07
NOP16	0.270283	9.4413e-08	3.27213e-07
TMUB1	0.270249	9.47784e-08	3.28419e-07
TMEM205	0.270244	9.48375e-08	3.28562e-07
TMSB15B	0.270227	9.50207e-08	3.29136e-07
MACROH2A2	0.270162	9.57126e-08	3.3141e-07
NAB1	0.270021	9.72542e-08	3.36373e-07
FSTL3	0.269846	9.91962e-08	3.42963e-07
PBX1	0.269826	9.94203e-08	3.43611e-07
UBXN7	0.269487	1.03299e-07	3.56422e-07
KCNE4	0.269227	1.06364e-07	3.6693e-07
DMWD	0.269164	1.0712e-07	3.69403e-07
PIK3R4	0.269082	1.08115e-07	3.72697e-07
GPR161	0.269075	1.08197e-07	3.72908e-07
NDUFAF5	0.269072	1.08235e-07	3.7297e-07
GTDC1	0.269044	1.08575e-07	3.74006e-07
C1orf109	0.26901	1.09002e-07	3.75269e-07
CCDC88B	0.268982	1.09347e-07	3.76385e-07
CCNT1	0.268975	1.09431e-07	3.76605e-07
CD163	0.268771	1.11968e-07	3.85194e-07
KIF5B	0.26875	1.1223e-07	3.86026e-07
GOLPH3	0.26862	1.13879e-07	3.91482e-07
NXT2	0.268536	1.14956e-07	3.95038e-07
MCTS1	0.268527	1.15078e-07	3.95386e-07
WASF1	0.268364	1.17204e-07	4.02542e-07
CLDN9	0.268357	1.17293e-07	4.02772e-07
ARHGAP40	0.268319	1.17792e-07	4.04413e-07
RAE1	0.268266	1.18496e-07	4.06756e-07
EMC1	0.268177	1.19688e-07	4.10769e-07
ACAA2	0.268172	1.19749e-07	4.10904e-07
PLEK	0.268167	1.19824e-07	4.11087e-07
NUP43	0.268149	1.20069e-07	4.1185e-07
GPR153	0.268133	1.20285e-07	4.12517e-07
MAPK8IP3	0.268112	1.20558e-07	4.13375e-07
MMP9	0.268059	1.21285e-07	4.15792e-07
IFNL1	0.267967	1.22538e-07	4.2001e-07
MB21D2	0.267896	1.23515e-07	4.23126e-07
CHST14	0.26788	1.23736e-07	4.23806e-07
CYP26B1	0.267756	1.25465e-07	4.29649e-07
TOMM70	0.267671	1.26668e-07	4.33612e-07
SEPHS2	0.267658	1.26855e-07	4.3417e-07
METTL26	0.267618	1.27417e-07	4.36015e-07
HES1	0.267494	1.29206e-07	4.41975e-07
BTBD11	0.267477	1.29446e-07	4.42714e-07
PTDSS2	0.267405	1.30497e-07	4.46144e-07
RASGRP3	0.267393	1.30667e-07	4.46643e-07
MARCO	0.267389	1.30732e-07	4.46786e-07
CBX5	0.267237	1.32968e-07	4.54259e-07
SUGP2	0.267095	1.35087e-07	4.61078e-07
PPP2CA	0.267054	1.35716e-07	4.63055e-07
CRHR1	0.267021	1.36213e-07	4.64667e-07
MTOR	0.266973	1.36942e-07	4.67069e-07
KDM3A	0.266859	1.38698e-07	4.72884e-07
CBL	0.266726	1.40771e-07	4.79689e-07
AUNIP	0.266723	1.40822e-07	4.79776e-07
C1orf54	0.266646	1.42032e-07	4.83801e-07
GLI2	0.266644	1.42055e-07	4.83801e-07
ANO10	0.266638	1.42165e-07	4.84086e-07
GEM	0.26655	1.43557e-07	4.8856e-07
MCL1	0.266517	1.44094e-07	4.90296e-07
EIF3K	0.266491	1.4451e-07	4.91623e-07
NOP9	0.266398	1.46002e-07	4.96517e-07
GEMIN4	0.266359	1.46641e-07	4.98601e-07
SMIM30	0.266247	1.48479e-07	5.04482e-07
CLTA	0.266223	1.48885e-07	5.0577e-07
CEP170	0.26602	1.52281e-07	5.17118e-07
TWIST2	0.265899	1.54344e-07	5.23935e-07
CCNE2	0.265841	1.55337e-07	5.27114e-07
CARS1	0.265713	1.57568e-07	5.34585e-07
G3BP1	0.265615	1.59291e-07	5.40333e-07
ZNF217	0.265385	1.63395e-07	5.54055e-07
HNRNPLL	0.265322	1.64553e-07	5.57677e-07
MTX2	0.265293	1.65077e-07	5.5935e-07
IGFL2	0.265283	1.65253e-07	5.59846e-07
GTF3C3	0.265175	1.67242e-07	5.66483e-07
AAK1	0.265164	1.67448e-07	5.67075e-07
COQ10B	0.26506	1.69402e-07	5.73381e-07
TRAF4	0.264771	1.74906e-07	5.91688e-07
TOMM22	0.264756	1.75189e-07	5.92538e-07
SNCA	0.264703	1.76218e-07	5.95913e-07
CSTF1	0.264676	1.76736e-07	5.97556e-07
CCDC130	0.264664	1.76979e-07	5.98269e-07
LYG1	0.264607	1.78107e-07	6.01972e-07
QSER1	0.264565	1.78917e-07	6.04603e-07
ACTR5	0.26455	1.79218e-07	6.0551e-07
MAPK14	0.264453	1.81151e-07	6.11819e-07
SRPX2	0.26445	1.81219e-07	6.11937e-07
LIX1	0.264401	1.82203e-07	6.14928e-07
FAM126B	0.264368	1.8286e-07	6.17033e-07
PLEKHF1	0.26432	1.83833e-07	6.20204e-07
GSTT2	0.264249	1.85286e-07	6.24881e-07
EIF3A	0.264241	1.85444e-07	6.25302e-07
UQCRC1	0.264176	1.8677e-07	6.29658e-07
ATG4B	0.264117	1.87998e-07	6.33453e-07
SLAMF8	0.264094	1.88468e-07	6.34925e-07
LY6K	0.263997	1.90495e-07	6.41638e-07
DKC1	0.263904	1.92474e-07	6.4807e-07
FBXO17	0.263537	2.0041e-07	6.74547e-07
SNAP47	0.263512	2.00948e-07	6.76237e-07
QKI	0.26349	2.01449e-07	6.77679e-07
IL1RN	0.263422	2.02946e-07	6.8259e-07
TALDO1	0.263412	2.03176e-07	6.83241e-07
GFRA3	0.263167	2.08724e-07	7.01644e-07
CDKAL1	0.263029	2.119e-07	7.12192e-07
CYP2W1	0.263026	2.11977e-07	7.12323e-07
ZNHIT6	0.263012	2.12294e-07	7.13261e-07
ELN	0.262901	2.14907e-07	7.21909e-07
QPCTL	0.26287	2.15642e-07	7.24247e-07
LGALS3BP	0.262839	2.16381e-07	7.26338e-07
GRK2	0.262568	2.22898e-07	7.47947e-07
LPP	0.262553	2.23272e-07	7.48955e-07
NECAB3	0.262553	2.23279e-07	7.48955e-07
HDAC7	0.262526	2.23926e-07	7.50991e-07
CLDN3	0.262502	2.24523e-07	7.52857e-07
WRAP73	0.262378	2.27595e-07	7.62338e-07
MT1A	0.262298	2.2958e-07	7.68849e-07
MCM8	0.262266	2.30399e-07	7.71453e-07
CEMIP	0.262227	2.31378e-07	7.74593e-07
RASSF4	0.262137	2.33671e-07	7.82127e-07
SNX5	0.262122	2.34067e-07	7.83313e-07
CTSC	0.262101	2.34591e-07	7.84926e-07
USF2	0.261993	2.37386e-07	7.93994e-07
COL6A3	0.261904	2.39696e-07	8.01289e-07
STRIP2	0.261868	2.40647e-07	8.04181e-07
HAAO	0.261841	2.41356e-07	8.06263e-07
C20orf202	0.261763	2.43428e-07	8.13026e-07
USP28	0.261761	2.43468e-07	8.13026e-07
COA6	0.261703	2.45032e-07	8.17954e-07
SEMA6A	0.261517	2.5006e-07	8.33996e-07
MIX23	0.26147	2.51335e-07	8.38099e-07
TSPAN4	0.26138	2.53828e-07	8.4611e-07
PSMA4	0.26136	2.54369e-07	8.4776e-07
AFG3L2	0.261285	2.56448e-07	8.54538e-07
PKIA	0.261234	2.57878e-07	8.58997e-07
STON2	0.261213	2.58472e-07	8.60668e-07
HMGCLL1	0.261193	2.59045e-07	8.62422e-07
SIRPA	0.261082	2.62192e-07	8.72277e-07
SCAMP3	0.261061	2.62783e-07	8.74086e-07
TIMD4	0.261002	2.6449e-07	8.79609e-07
TMCC1	0.260968	2.65462e-07	8.82525e-07
SYDE1	0.260965	2.65555e-07	8.8268e-07
HSPA12B	0.260929	2.66598e-07	8.85987e-07
BRAT1	0.260848	2.68952e-07	8.93492e-07
TCF15	0.260837	2.69286e-07	8.94444e-07
GLA	0.260762	2.71474e-07	9.0139e-07
CLUL1	0.260717	2.72821e-07	9.0554e-07
POLE4	0.260607	2.76101e-07	9.15807e-07
P2RY2	0.260607	2.7611e-07	9.15807e-07
CYTL1	0.260567	2.77302e-07	9.19597e-07
FBXO27	0.26054	2.78131e-07	9.22181e-07
VAMP7	0.260487	2.79727e-07	9.27309e-07
EDC3	0.260461	2.80529e-07	9.29803e-07
MAP3K8	0.260458	2.80621e-07	9.29855e-07
MYLPF	0.260377	2.83085e-07	9.37775e-07
BRD9	0.260303	2.85382e-07	9.45217e-07
TINCR	0.260255	2.86876e-07	9.49996e-07
CAP2	0.26022	2.87972e-07	9.53289e-07
BLOC1S6	0.260154	2.90013e-07	9.59534e-07
ZRANB3	0.260134	2.90646e-07	9.6146e-07
HOXC8	0.25983	3.0039e-07	9.91934e-07
FAM53B	0.259711	3.04286e-07	1.00427e-06
LZTS1	0.259678	3.05386e-07	1.00772e-06
SPRR1A	0.25941	3.14378e-07	1.03648e-06
TEN1	0.259367	3.15842e-07	1.04112e-06
SEC24D	0.259319	3.17482e-07	1.04634e-06
C2	0.259188	3.22016e-07	1.06072e-06
CCDC150	0.259158	3.23064e-07	1.0638e-06
SLC27A4	0.259074	3.26006e-07	1.0733e-06
SEMA7A	0.259039	3.27222e-07	1.07711e-06
ROBO1	0.25903	3.27563e-07	1.07804e-06
HBP1	0.259024	3.27769e-07	1.07853e-06
OTUD6B	0.259	3.28617e-07	1.08113e-06
MAST1	0.258846	3.34115e-07	1.09864e-06
MIS18BP1	0.258771	3.36826e-07	1.10658e-06
CXCL16	0.258675	3.40364e-07	1.11781e-06
UBE2A	0.258634	3.41838e-07	1.12225e-06
CDK8	0.258591	3.43449e-07	1.12735e-06
TRAF3IP3	0.258432	3.49372e-07	1.14598e-06
GOPC	0.25841	3.50193e-07	1.14827e-06
COL2A1	0.258396	3.50752e-07	1.1497e-06
MRPS21	0.258392	3.50883e-07	1.14993e-06
DHX16	0.258354	3.52318e-07	1.15443e-06
NAB2	0.258232	3.56976e-07	1.16908e-06
KAZALD1	0.258225	3.57264e-07	1.16981e-06
IFITM3	0.258152	3.60072e-07	1.1788e-06
ATF7	0.258047	3.64174e-07	1.19195e-06
IL11RA	0.258046	3.64217e-07	1.19195e-06
CERS2	0.257966	3.67365e-07	1.20205e-06
MAP2	0.257874	3.71001e-07	1.21352e-06
ZBED6CL	0.257534	3.84817e-07	1.25783e-06
REL	0.257467	3.87559e-07	1.26635e-06
NAT9	0.257394	3.9061e-07	1.27606e-06
SPNS1	0.257393	3.90668e-07	1.27606e-06
LONP1	0.257295	3.94779e-07	1.28836e-06
CTU1	0.257186	3.99437e-07	1.30311e-06
SEC23B	0.257112	4.02632e-07	1.31278e-06
TATDN1	0.25711	4.02684e-07	1.31278e-06
KCTD5	0.257047	4.05422e-07	1.32115e-06
CXCL9	0.256969	4.08832e-07	1.3319e-06
NOC2L	0.256919	4.11021e-07	1.33859e-06
UXS1	0.256919	4.11031e-07	1.33859e-06
GRIK5	0.256785	4.16964e-07	1.3572e-06
TRPT1	0.256714	4.2012e-07	1.36676e-06
MEPCE	0.256697	4.20903e-07	1.36907e-06
GMEB1	0.256665	4.22347e-07	1.37353e-06
A2M	0.256625	4.24152e-07	1.37916e-06
MRPL38	0.25637	4.3589e-07	1.41659e-06
IL32	0.256349	4.36833e-07	1.4194e-06
ZNF850	0.256337	4.37389e-07	1.42072e-06
RPS12	0.25633	4.37745e-07	1.42163e-06
PIEZO2	0.256321	4.38137e-07	1.42265e-06
DGKA	0.256269	4.40586e-07	1.43035e-06
OVOL1	0.256244	4.41762e-07	1.43392e-06
EHHADH	0.25622	4.42929e-07	1.43746e-06
WDHD1	0.256166	4.45462e-07	1.44543e-06
CXCL1	0.256136	4.4692e-07	1.44991e-06
CLTC	0.256105	4.48367e-07	1.45435e-06
SPINT1	0.256032	4.519e-07	1.46556e-06
NEURL3	0.256019	4.52488e-07	1.46721e-06
TMEM178B	0.255957	4.55535e-07	1.47658e-06
TUBB2A	0.255861	4.6021e-07	1.49147e-06
TBKBP1	0.255845	4.60967e-07	1.49341e-06
MED26	0.255706	4.67869e-07	1.51524e-06
PCNP	0.255614	4.72456e-07	1.5293e-06
SACS	0.255574	4.74461e-07	1.53552e-06
EPHX4	0.255443	4.81151e-07	1.55556e-06
RAB11FIP4	0.255411	4.82808e-07	1.56064e-06
ZNF280C	0.255292	4.8891e-07	1.5801e-06
HLA-E	0.255225	4.92411e-07	1.59086e-06
SRSF1	0.255194	4.94062e-07	1.59592e-06
RMND5A	0.25517	4.95309e-07	1.59939e-06
SOCS1	0.255155	4.96097e-07	1.60166e-06
TAF6L	0.255087	4.99686e-07	1.61241e-06
RIMS3	0.255049	5.01742e-07	1.61877e-06
ACAP3	0.255045	5.01942e-07	1.61913e-06
CNBP	0.255015	5.03543e-07	1.62373e-06
RPL18A	0.255008	5.03907e-07	1.62463e-06
BAG4	0.254966	5.06161e-07	1.63161e-06
DARS2	0.254828	5.13664e-07	1.65523e-06
USF1	0.254792	5.15595e-07	1.66116e-06
ARHGAP29	0.254687	5.21363e-07	1.67917e-06
DOK3	0.25461	5.25652e-07	1.69192e-06
GABRE	0.254608	5.25763e-07	1.69192e-06
EIF2S1	0.254608	5.25774e-07	1.69192e-06
SOX11	0.254592	5.26682e-07	1.69455e-06
PTBP1	0.254571	5.27804e-07	1.69747e-06
RAD23A	0.25448	5.3297e-07	1.71301e-06
CDKN2B	0.254401	5.37426e-07	1.72674e-06
PRSS50	0.254381	5.38568e-07	1.73011e-06
TMEM130	0.254263	5.45365e-07	1.75104e-06
CNOT2	0.254244	5.46447e-07	1.75421e-06
SNX18	0.254207	5.48567e-07	1.76071e-06
PDS5A	0.25397	5.62525e-07	1.80458e-06
MPV17	0.253901	5.6664e-07	1.81716e-06
LIN28B	0.253823	5.71309e-07	1.8315e-06
RUNX3	0.253652	5.81746e-07	1.86414e-06
UBXN2B	0.253647	5.82054e-07	1.86467e-06
ERBB3	0.25362	5.83697e-07	1.86929e-06
BRK1	0.253615	5.83982e-07	1.86988e-06
LPAR2	0.253612	5.84182e-07	1.87021e-06
RGL2	0.253601	5.84899e-07	1.87218e-06
PCDH19	0.253524	5.89629e-07	1.88635e-06
PIK3C2B	0.253515	5.90204e-07	1.88786e-06
LAYN	0.253317	6.02678e-07	1.92677e-06
INSL6	0.253266	6.05882e-07	1.93669e-06
NCEH1	0.253116	6.15546e-07	1.96657e-06
ATP6V1H	0.253107	6.16178e-07	1.96825e-06
SNRNP40	0.253094	6.16986e-07	1.9705e-06
HSPA6	0.253032	6.21051e-07	1.98314e-06
ATAD2B	0.253004	6.2286e-07	1.98857e-06
MRPL32	0.252909	6.29131e-07	2.00825e-06
AGAP3	0.252844	6.33431e-07	2.02163e-06
OLFML2A	0.252791	6.37023e-07	2.03205e-06
CNTLN	0.25274	6.40422e-07	2.0422e-06
CTSB	0.252712	6.42322e-07	2.04791e-06
MAFB	0.252709	6.4252e-07	2.04819e-06
SST	0.252648	6.4662e-07	2.06056e-06
LSM1	0.252608	6.4938e-07	2.069e-06
VAMP3	0.252542	6.53898e-07	2.08304e-06
CAMK4	0.252459	6.59643e-07	2.10098e-06
ICAM5	0.252284	6.71847e-07	2.13803e-06
PCED1A	0.252113	6.84024e-07	2.1753e-06
C20orf173	0.252056	6.8812e-07	2.18795e-06
NSD1	0.251902	6.99365e-07	2.22219e-06
ANKRD60	0.251835	7.04252e-07	2.23734e-06
RSAD2	0.25171	7.13517e-07	2.26562e-06
OSGIN2	0.251655	7.17636e-07	2.27792e-06
SOX9	0.251575	7.237e-07	2.29639e-06
MAP6D1	0.251564	7.24515e-07	2.29828e-06
FAM217B	0.251268	7.47293e-07	2.36924e-06
LYZ	0.251258	7.48136e-07	2.37151e-06
MVB12A	0.251239	7.49562e-07	2.37563e-06
RANBP9	0.251191	7.53325e-07	2.38715e-06
NYNRIN	0.251134	7.57822e-07	2.40099e-06
ATAT1	0.251038	7.65477e-07	2.42442e-06
LRATD1	0.251032	7.65977e-07	2.42559e-06
MTARC1	0.251016	7.67253e-07	2.42922e-06
FPR3	0.250994	7.69027e-07	2.43443e-06
NUDT8	0.250807	7.84196e-07	2.48034e-06
GHSR	0.250789	7.85657e-07	2.48454e-06
EXOC8	0.250717	7.91551e-07	2.50191e-06
HNRNPK	0.250689	7.93905e-07	2.50816e-06
NKX6-1	0.25068	7.94643e-07	2.50999e-06
GAD1	0.250659	7.96381e-07	2.51505e-06
BCL2L1	0.25062	7.99594e-07	2.52477e-06
SUSD4	0.250568	8.03968e-07	2.53815e-06
FARP1	0.250428	8.15756e-07	2.57406e-06
ARFGAP1	0.25038	8.19874e-07	2.58618e-06
RRM2	0.250293	8.27302e-07	2.60873e-06
DGUOK	0.250265	8.29747e-07	2.616e-06
CHUK	0.25024	8.31952e-07	2.62207e-06
SRBD1	0.25022	8.33658e-07	2.627e-06
NETO2	0.25009	8.44986e-07	2.66225e-06
FAM24B	0.250017	8.51471e-07	2.68178e-06
TAF11	0.249971	8.55542e-07	2.69414e-06
SEPTIN11	0.249964	8.56137e-07	2.69556e-06
EXOSC4	0.249837	8.67514e-07	2.73046e-06
NAA38	0.249832	8.6794e-07	2.73114e-06
NELFB	0.249824	8.68715e-07	2.73286e-06
ZAR1L	0.24982	8.69096e-07	2.7336e-06
PACSIN1	0.249798	8.7106e-07	2.73931e-06
FBXO2	0.249632	8.86186e-07	2.78641e-06
P3H2	0.249537	8.95013e-07	2.81322e-06
TNFAIP2	0.249517	8.96795e-07	2.81835e-06
TRPC4AP	0.249406	9.07248e-07	2.85072e-06
ANAPC13	0.249378	9.09811e-07	2.85829e-06
MAPKBP1	0.249295	9.17689e-07	2.88256e-06
ZNF548	0.249164	9.30269e-07	2.92109e-06
PPP1R8	0.249056	9.40697e-07	2.95334e-06
GPR155	0.248962	9.49967e-07	2.98043e-06
AQP5	0.24885	9.61049e-07	3.0147e-06
PARVG	0.248846	9.61376e-07	3.01522e-06
SERF2	0.248707	9.75375e-07	3.05861e-06
ZNF347	0.248548	9.91444e-07	3.10691e-06
MMP19	0.248538	9.9247e-07	3.10961e-06
APP	0.248451	1.00147e-06	3.13674e-06
ABHD11	0.248382	1.00863e-06	3.15864e-06
POMGNT1	0.248379	1.00891e-06	3.159e-06
BRIP1	0.248371	1.00975e-06	3.16108e-06
SFXN5	0.248314	1.01579e-06	3.17949e-06
CYP27C1	0.248288	1.01845e-06	3.18727e-06
GZMB	0.248161	1.03194e-06	3.22838e-06
NSUN4	0.248007	1.0484e-06	3.27826e-06
MT1F	0.24795	1.05459e-06	3.29485e-06
SH3D21	0.247928	1.057e-06	3.30128e-06
DAZAP1	0.247902	1.05982e-06	3.30897e-06
POLR2H	0.247887	1.06154e-06	3.31378e-06
PPP4R3B	0.247858	1.06465e-06	3.3224e-06
ABCB9	0.247849	1.0656e-06	3.3246e-06
H2AC20	0.247848	1.06572e-06	3.3246e-06
TM2D1	0.247839	1.06678e-06	3.3268e-06
ESRP1	0.247766	1.07482e-06	3.35076e-06
SDHC	0.247503	1.10432e-06	3.43813e-06
ZMYND11	0.247476	1.1074e-06	3.44716e-06
PPP1R13L	0.24747	1.10807e-06	3.44867e-06
SLC26A10	0.247414	1.11451e-06	3.46788e-06
GALNT18	0.247413	1.11461e-06	3.46788e-06
ESPNL	0.247407	1.11529e-06	3.46941e-06
SELENOF	0.247249	1.13356e-06	3.52504e-06
AACS	0.247178	1.14182e-06	3.55015e-06
CP	0.24716	1.14395e-06	3.55619e-06
MYL12B	0.247095	1.15158e-06	3.5793e-06
ZNF706	0.246952	1.16862e-06	3.63105e-06
DUSP2	0.246767	1.19099e-06	3.69872e-06
GTPBP3	0.246765	1.1913e-06	3.69908e-06
SEMA3C	0.246759	1.19205e-06	3.70079e-06
NF1	0.246687	1.20085e-06	3.72687e-06
DSC2	0.2466	1.21157e-06	3.75762e-06
CCDC18	0.246542	1.21886e-06	3.77899e-06
CNIH3	0.246437	1.23197e-06	3.81839e-06
UPF2	0.246397	1.23702e-06	3.83339e-06
SRPK3	0.24637	1.24049e-06	3.8435e-06
TNFRSF9	0.246249	1.25589e-06	3.88992e-06
PCK1	0.24624	1.25704e-06	3.89283e-06
DENND5A	0.246218	1.25992e-06	3.90111e-06
UQCRFS1	0.246137	1.27044e-06	3.93238e-06
DDX18	0.246056	1.28102e-06	3.96315e-06
TNPO3	0.246005	1.28769e-06	3.98247e-06
GRK6	0.245935	1.29687e-06	4.00688e-06
GPATCH1	0.245916	1.29945e-06	4.01419e-06
RNF10	0.245887	1.30329e-06	4.02472e-06
ANKRD36B	0.245816	1.31281e-06	4.05279e-06
VPS8	0.245792	1.31604e-06	4.06208e-06
KHDC1	0.245764	1.31976e-06	4.07221e-06
TSEN54	0.245688	1.33009e-06	4.10342e-06
ZNF165	0.245673	1.33204e-06	4.10875e-06
SPINK8	0.245525	1.35229e-06	4.16846e-06
NUDT15	0.245477	1.35895e-06	4.18762e-06
DNAJB5	0.245446	1.3633e-06	4.20032e-06
SLC15A3	0.245428	1.36582e-06	4.2074e-06
MRPL12	0.245377	1.37295e-06	4.22866e-06
CABLES2	0.245356	1.37592e-06	4.2371e-06
JPH2	0.24529	1.38521e-06	4.26431e-06
PSMC2	0.245262	1.38909e-06	4.27555e-06
BCORL1	0.245205	1.39721e-06	4.29914e-06
ABL1	0.245161	1.40342e-06	4.31752e-06
RFC5	0.24491	1.43978e-06	4.42791e-06
ETV5	0.244872	1.44537e-06	4.44438e-06
SEC24C	0.244749	1.4636e-06	4.49897e-06
VPS13B	0.244705	1.47005e-06	4.51804e-06
USE1	0.244614	1.48375e-06	4.5579e-06
RTEL1	0.244484	1.50355e-06	4.61643e-06
HSF2BP	0.244456	1.50775e-06	4.62859e-06
GAB1	0.244386	1.51856e-06	4.65947e-06
SLC16A10	0.244353	1.52359e-06	4.67412e-06
CADM1	0.244238	1.54148e-06	4.7267e-06
PML	0.244176	1.55129e-06	4.75597e-06
ST14	0.244141	1.55682e-06	4.77215e-06
STAM	0.244129	1.55859e-06	4.7768e-06
ZNF724	0.244124	1.55942e-06	4.77855e-06
YAP1	0.244111	1.56143e-06	4.78393e-06
CLPSL1	0.243904	1.59467e-06	4.88255e-06
PON2	0.243879	1.59871e-06	4.89413e-06
NR2C2AP	0.243639	1.63798e-06	5.01023e-06
DLK1	0.243611	1.64264e-06	5.02369e-06
SPRR2A	0.243464	1.6673e-06	5.09658e-06
PIK3AP1	0.243447	1.67006e-06	5.10419e-06
CERS4	0.243393	1.67925e-06	5.13061e-06
COL13A1	0.243266	1.7009e-06	5.19506e-06
C7orf31	0.243205	1.71136e-06	5.22615e-06
EIF2AK3	0.243132	1.72415e-06	5.26435e-06
COPG1	0.242832	1.77705e-06	5.4223e-06
TASP1	0.242813	1.78052e-06	5.43139e-06
ATOX1	0.242661	1.80802e-06	5.51186e-06
HCFC1	0.242462	1.84465e-06	5.6203e-06
EPC1	0.242367	1.86237e-06	5.67153e-06
CTSK	0.242341	1.86722e-06	5.68537e-06
IWS1	0.242278	1.87905e-06	5.72046e-06
COA7	0.242096	1.91375e-06	5.82324e-06
NR4A3	0.241998	1.93271e-06	5.87997e-06
PTOV1	0.241533	2.02498e-06	6.15167e-06
RBM12	0.241424	2.04734e-06	6.21659e-06
PPAT	0.241399	2.05246e-06	6.2311e-06
KIAA0754	0.241395	2.0532e-06	6.23235e-06
ZNF668	0.241389	2.05445e-06	6.23512e-06
FTSJ3	0.241197	2.09446e-06	6.35242e-06
HOXC10	0.241181	2.09771e-06	6.36125e-06
ZNF662	0.241038	2.12795e-06	6.45086e-06
QPCT	0.240872	2.16365e-06	6.55269e-06
TMEM81	0.240834	2.17178e-06	6.57411e-06
EPHX3	0.240787	2.18199e-06	6.60288e-06
KCNE5	0.240769	2.18593e-06	6.61374e-06
HIGD1A	0.240753	2.1896e-06	6.62377e-06
IL17RD	0.240749	2.19026e-06	6.62471e-06
NOM1	0.240596	2.22402e-06	6.72462e-06
ZNF35	0.240322	2.28573e-06	6.90226e-06
KCNMB3	0.240302	2.29028e-06	6.91489e-06
TIGD1	0.240254	2.30132e-06	6.94711e-06
RBX1	0.240228	2.30739e-06	6.96415e-06
CKAP2L	0.240226	2.30771e-06	6.96415e-06
GGCX	0.240193	2.31539e-06	6.98618e-06
TMEM209	0.24014	2.32754e-06	7.01944e-06
SALL4	0.240101	2.33663e-06	7.04572e-06
ATP6V1B2	0.23988	2.38865e-06	7.1991e-06
RMDN1	0.239828	2.40101e-06	7.23519e-06
HBS1L	0.239788	2.41063e-06	7.263e-06
DAPK3	0.239774	2.41403e-06	7.27208e-06
NANOS3	0.239761	2.41722e-06	7.28051e-06
RFWD3	0.239738	2.42261e-06	7.29558e-06
CSTA	0.239734	2.42354e-06	7.2972e-06
POU2F2	0.23972	2.42692e-06	7.30619e-06
PHF8	0.239674	2.43811e-06	7.33868e-06
CD93	0.239549	2.4686e-06	7.42926e-06
GPX5	0.239436	2.49665e-06	7.51127e-06
MXRA7	0.239364	2.51447e-06	7.56244e-06
EXT2	0.239268	2.53844e-06	7.6326e-06
INTS5	0.239268	2.53862e-06	7.6326e-06
PHYH	0.239243	2.54495e-06	7.64918e-06
MED21	0.239223	2.55002e-06	7.66195e-06
BCL2L14	0.239219	2.551e-06	7.66367e-06
DBF4	0.239215	2.55193e-06	7.66522e-06
EMC6	0.239204	2.5547e-06	7.67231e-06
STX5	0.239162	2.56546e-06	7.70215e-06
KIF20A	0.239047	2.59492e-06	7.78934e-06
RPA1	0.239023	2.60113e-06	7.80673e-06
ZNF426	0.238923	2.62692e-06	7.88288e-06
BCL3	0.23877	2.66703e-06	8.00066e-06
SPEG	0.23854	2.72845e-06	8.17966e-06
DLGAP3	0.238525	2.73257e-06	8.1907e-06
HSPBAP1	0.23841	2.76383e-06	8.28172e-06
THAP4	0.238388	2.76986e-06	8.29848e-06
HLCS	0.23838	2.77216e-06	8.30403e-06
CHRNE	0.23833	2.78577e-06	8.34348e-06
SMARCC2	0.23823	2.81344e-06	8.425e-06
RBBP4	0.238219	2.81651e-06	8.43283e-06
RYK	0.238137	2.83947e-06	8.5002e-06
LMO3	0.238117	2.84502e-06	8.51273e-06
IGDCC4	0.238052	2.86338e-06	8.56628e-06
R3HDM1	0.23801	2.87539e-06	8.59946e-06
MPRIP	0.237991	2.88079e-06	8.61423e-06
OLFML2B	0.237874	2.91405e-06	8.71229e-06
MANBA	0.237757	2.94802e-06	8.80963e-06
LRRC32	0.237698	2.9651e-06	8.85785e-06
GDAP2	0.237694	2.96619e-06	8.85968e-06
C10orf82	0.237529	3.0149e-06	9.00372e-06
SORCS2	0.237501	3.02344e-06	9.02778e-06
HOXA9	0.237493	3.02556e-06	9.03267e-06
COX7A2L	0.237461	3.0353e-06	9.05886e-06
C2CD6	0.237323	3.07666e-06	9.18083e-06
ATXN2L	0.237272	3.09221e-06	9.22428e-06
KRBA1	0.237172	3.12271e-06	9.31292e-06
PLVAP	0.237172	3.12292e-06	9.31292e-06
MUTYH	0.237131	3.13538e-06	9.34857e-06
PSMD6	0.237104	3.1437e-06	9.3719e-06
TSPAN7	0.236948	3.19247e-06	9.50816e-06
SMC2	0.236919	3.20143e-06	9.53334e-06
APBA2	0.236911	3.2041e-06	9.53825e-06
ACADVL	0.236865	3.2184e-06	9.57776e-06
SYCP2L	0.236848	3.22375e-06	9.59064e-06
GLT8D2	0.236844	3.22504e-06	9.59294e-06
NKX1-1	0.236813	3.23495e-06	9.6206e-06
CLASRP	0.236812	3.23537e-06	9.6206e-06
COP1	0.236729	3.26185e-06	9.69473e-06
TBCEL	0.236687	3.27541e-06	9.73193e-06
PROCR	0.236628	3.29426e-06	9.78482e-06
PCGF3	0.236539	3.32323e-06	9.86772e-06
AGMAT	0.236411	3.36518e-06	9.98592e-06
KIF5A	0.236301	3.4015e-06	1.00905e-05
RNF187	0.236248	3.4195e-06	1.01423e-05
ANO9	0.236225	3.42696e-06	1.01601e-05
SPIN3	0.236225	3.42712e-06	1.01601e-05
CGREF1	0.236215	3.43051e-06	1.01685e-05
MFSD1	0.236196	3.43673e-06	1.01849e-05
DDX41	0.236195	3.43715e-06	1.01849e-05
TIMM44	0.236165	3.44713e-06	1.02129e-05
RNF139	0.236155	3.45059e-06	1.02215e-05
MROH2A	0.236127	3.46005e-06	1.02456e-05
TDRD12	0.236126	3.46037e-06	1.02456e-05
PLPPR2	0.236067	3.48048e-06	1.03035e-05
COX6C	0.236004	3.502e-06	1.03656e-05
NDUFV1	0.23586	3.55177e-06	1.05012e-05
FAM83G	0.235854	3.55387e-06	1.05058e-05
SEC11A	0.235816	3.56695e-06	1.05428e-05
UTP20	0.235674	3.61686e-06	1.06869e-05
IP6K3	0.235667	3.61955e-06	1.06932e-05
ZC3HC1	0.235568	3.65447e-06	1.07946e-05
MNT	0.235527	3.66931e-06	1.08355e-05
CDK5R1	0.235526	3.66946e-06	1.08355e-05
ADM	0.23551	3.67523e-06	1.08508e-05
KRT18	0.235416	3.70938e-06	1.09482e-05
HTR5A	0.235387	3.71964e-06	1.09767e-05
HMGN1	0.235384	3.72095e-06	1.09788e-05
IL17RE	0.23534	3.73695e-06	1.10243e-05
PPARGC1A	0.235328	3.74116e-06	1.1035e-05
TMC2	0.235312	3.74719e-06	1.1051e-05
ZNF212	0.235229	3.77768e-06	1.11392e-05
GPR137B	0.23519	3.79184e-06	1.11792e-05
KRTAP8-1	0.235178	3.79622e-06	1.11903e-05
TEDC2	0.235159	3.80348e-06	1.121e-05
GLDN	0.234984	3.86873e-06	1.13951e-05
FUBP1	0.234936	3.8869e-06	1.14468e-05
NUP93	0.234873	3.91086e-06	1.15137e-05
ADCY5	0.234829	3.92788e-06	1.1562e-05
MSL2	0.234783	3.94544e-06	1.16101e-05
MASTL	0.234736	3.96346e-06	1.16605e-05
MAP3K13	0.234733	3.96444e-06	1.16605e-05
RRAS2	0.234704	3.97597e-06	1.16925e-05
ZNF142	0.234699	3.97773e-06	1.16958e-05
THBS1	0.234673	3.98775e-06	1.17235e-05
UMPS	0.234647	3.99796e-06	1.17516e-05
TMEM38A	0.234589	4.02046e-06	1.18122e-05
TKT	0.234174	4.18608e-06	1.22911e-05
TACO1	0.234109	4.21229e-06	1.23661e-05
SLFNL1	0.234089	4.22046e-06	1.23881e-05
SPAST	0.234035	4.24277e-06	1.24497e-05
HSPA5	0.234011	4.25277e-06	1.24751e-05
KCNAB3	0.233952	4.27707e-06	1.25444e-05
GSPT1	0.233893	4.30158e-06	1.26108e-05
ADAMTS14	0.233893	4.30174e-06	1.26108e-05
HMCES	0.233836	4.32567e-06	1.2679e-05
C15orf48	0.233823	4.33079e-06	1.2692e-05
CLIC3	0.233803	4.33936e-06	1.27151e-05
HEBP1	0.233799	4.34102e-06	1.2718e-05
STK10	0.233776	4.35081e-06	1.27427e-05
KPNA1	0.2337	4.38275e-06	1.28302e-05
C18orf21	0.233697	4.38433e-06	1.28328e-05
WDR26	0.233668	4.39657e-06	1.28666e-05
SPHK2	0.233641	4.40824e-06	1.28967e-05
FAM209A	0.233592	4.42891e-06	1.29531e-05
NAGPA	0.233583	4.43304e-06	1.29632e-05
PI3	0.233461	4.4857e-06	1.3111e-05
PRDM15	0.233391	4.51587e-06	1.31951e-05
KIF20B	0.23327	4.56916e-06	1.33487e-05
ZNF384	0.233261	4.57317e-06	1.33583e-05
DDA1	0.233231	4.58633e-06	1.33947e-05
ING4	0.233185	4.60702e-06	1.34467e-05
BPIFB2	0.233137	4.62813e-06	1.3502e-05
TMTC4	0.23308	4.65402e-06	1.35733e-05
ACTRT3	0.233049	4.66786e-06	1.36115e-05
OASL	0.232902	4.7344e-06	1.37947e-05
OOEP	0.232896	4.73737e-06	1.38013e-05
CEBPG	0.232658	4.84751e-06	1.41045e-05
PAPOLG	0.232653	4.8499e-06	1.41093e-05
BEND6	0.232579	4.88433e-06	1.4205e-05
SORBS1	0.232578	4.88511e-06	1.42051e-05
SLC35F1	0.232514	4.91515e-06	1.42902e-05
PHF19	0.232465	4.93817e-06	1.43504e-05
MANEAL	0.232388	4.97515e-06	1.44511e-05
HEATR5B	0.232362	4.98786e-06	1.44858e-05
MAP3K2	0.232355	4.99116e-06	1.44931e-05
ARMC1	0.232314	5.01051e-06	1.45471e-05
BMPER	0.232218	5.05739e-06	1.46786e-05
TBCE	0.232156	5.08762e-06	1.47595e-05
GNAI2	0.232134	5.09841e-06	1.47885e-05
SLC16A2	0.232119	5.10555e-06	1.48069e-05
FGD3	0.232099	5.11557e-06	1.48336e-05
PPHLN1	0.232047	5.14116e-06	1.49032e-05
TOR1A	0.231969	5.17968e-06	1.50119e-05
USB1	0.231799	5.2652e-06	1.52509e-05
MAB21L4	0.231554	5.39049e-06	1.5609e-05
COL11A1	0.231543	5.39597e-06	1.56225e-05
SH2B2	0.231454	5.44245e-06	1.57546e-05
LAMTOR4	0.231374	5.48413e-06	1.58679e-05
AVEN	0.231285	5.5314e-06	1.60022e-05
CDYL	0.231171	5.59223e-06	1.61706e-05
MST1R	0.23114	5.609e-06	1.62166e-05
LYNX1	0.231085	5.63854e-06	1.62945e-05
PANK1	0.231066	5.64839e-06	1.63204e-05
ACVR1B	0.231036	5.66508e-06	1.63636e-05
APBA3	0.231016	5.67571e-06	1.63917e-05
GDF6	0.230949	5.71239e-06	1.64926e-05
ITPKB	0.230854	5.76462e-06	1.66408e-05
PSD	0.230678	5.86213e-06	1.69118e-05
ZSWIM1	0.230545	5.93719e-06	1.71231e-05
OR3A2	0.230486	5.97059e-06	1.72124e-05
NIPSNAP1	0.230485	5.97121e-06	1.72124e-05
PNPLA8	0.230456	5.98781e-06	1.7253e-05
CASKIN2	0.230255	6.10368e-06	1.75788e-05
C6orf47	0.230124	6.18047e-06	1.77917e-05
MAMSTR	0.230106	6.19103e-06	1.78194e-05
ACP1	0.229939	6.29078e-06	1.80981e-05
TRAPPC3	0.229936	6.29232e-06	1.80997e-05
TMEM37	0.229927	6.29791e-06	1.8113e-05
COG5	0.2299	6.31425e-06	1.81572e-05
DDIAS	0.229885	6.32304e-06	1.81769e-05
FLNC	0.229865	6.33521e-06	1.82091e-05
FASTKD5	0.229592	6.50204e-06	1.86771e-05
USP35	0.229548	6.52898e-06	1.87487e-05
ZNF781	0.229484	6.56922e-06	1.88585e-05
TMEM11	0.229371	6.64026e-06	1.90566e-05
TMEM63B	0.229322	6.67075e-06	1.91411e-05
NAA40	0.229281	6.69687e-06	1.92131e-05
CSPG4	0.229273	6.7024e-06	1.9226e-05
SLC6A9	0.229231	6.72891e-06	1.92991e-05
SNX12	0.229228	6.73064e-06	1.93011e-05
RPLP0	0.229166	6.7705e-06	1.94095e-05
ADRA2B	0.229114	6.8038e-06	1.95007e-05
ZNF711	0.228801	7.00913e-06	2.00689e-05
DDX60	0.22873	7.05656e-06	2.01954e-05
RPS20	0.228715	7.06628e-06	2.02201e-05
CAND1	0.228616	7.13305e-06	2.0405e-05
UBALD1	0.228599	7.1444e-06	2.04312e-05
ZNF532	0.228523	7.19605e-06	2.05757e-05
ANAPC1	0.228496	7.21477e-06	2.06261e-05
TAF2	0.228439	7.25389e-06	2.07347e-05
TP53TG3B	0.228379	7.29493e-06	2.08489e-05
ADAMTSL3	0.22836	7.30825e-06	2.08837e-05
C6orf223	0.228268	7.37168e-06	2.10586e-05
LAMTOR2	0.228194	7.42352e-06	2.11969e-05
YWHAE	0.22808	7.50425e-06	2.14209e-05
PRAC2	0.228057	7.52013e-06	2.14629e-05
TSHZ3	0.227985	7.57184e-06	2.15973e-05
CT47B1	0.227963	7.58742e-06	2.16385e-05
MAGOH	0.227942	7.60226e-06	2.16775e-05
CENPQ	0.227881	7.64628e-06	2.17997e-05
NMRAL1	0.227865	7.65801e-06	2.18298e-05
PRPF4B	0.227765	7.73023e-06	2.20256e-05
LBP	0.227757	7.73636e-06	2.20397e-05
PLB1	0.227725	7.76e-06	2.21036e-05
CRAMP1	0.22769	7.78512e-06	2.21718e-05
RRM1	0.22764	7.8219e-06	2.22732e-05
BMP4	0.227626	7.83247e-06	2.22999e-05
KIAA1549	0.227578	7.86777e-06	2.23901e-05
CHRNA5	0.227575	7.87012e-06	2.23934e-05
TPP1	0.227536	7.89933e-06	2.24697e-05
GINS2	0.227531	7.90295e-06	2.24765e-05
SRA1	0.227524	7.90807e-06	2.24877e-05
GGCT	0.227521	7.9107e-06	2.24917e-05
ZNF367	0.227464	7.9534e-06	2.26028e-05
RPL8	0.227355	8.03556e-06	2.28294e-05
CIART	0.227344	8.04338e-06	2.28481e-05
DEF6	0.227262	8.10598e-06	2.30224e-05
POR	0.227249	8.11575e-06	2.30467e-05
INO80C	0.227227	8.13233e-06	2.30867e-05
GPX3	0.227218	8.13981e-06	2.31044e-05
PIF1	0.227061	8.26031e-06	2.34429e-05
PTAFR	0.227015	8.29666e-06	2.35425e-05
NFKB2	0.226956	8.34241e-06	2.36687e-05
MED12	0.226829	8.44293e-06	2.39394e-05
SLC3A2	0.226728	8.52304e-06	2.41629e-05
XPO1	0.226719	8.53063e-06	2.41759e-05
NIPBL	0.226718	8.53153e-06	2.41759e-05
FAU	0.22666	8.57762e-06	2.43028e-05
UPF1	0.226621	8.60955e-06	2.43896e-05
AFAP1	0.226594	8.63147e-06	2.44406e-05
PTPRE	0.226592	8.63278e-06	2.44406e-05
MNAT1	0.22659	8.63422e-06	2.4441e-05
RNF216	0.226461	8.73933e-06	2.47272e-05
PAAF1	0.226403	8.78758e-06	2.486e-05
DBI	0.22639	8.79765e-06	2.48847e-05
UNC5B	0.226375	8.81016e-06	2.49163e-05
OSTC	0.22634	8.83905e-06	2.49905e-05
SPATA2L	0.22633	8.84775e-06	2.50113e-05
FLVCR1	0.226308	8.86546e-06	2.50575e-05
CD34	0.22622	8.939e-06	2.52463e-05
ZBTB10	0.226217	8.94213e-06	2.52513e-05
ODR4	0.226164	8.98611e-06	2.53678e-05
ACTG2	0.226154	8.99487e-06	2.53849e-05
NSMAF	0.226027	9.10191e-06	2.56676e-05
HSPA8	0.225733	9.3565e-06	2.63537e-05
ATL3	0.225729	9.35983e-06	2.63591e-05
RCAN1	0.225698	9.38652e-06	2.64303e-05
FUOM	0.225687	9.39669e-06	2.64549e-05
TFAP2C	0.225644	9.43423e-06	2.65526e-05
PECAM1	0.225625	9.45096e-06	2.65957e-05
PHB2	0.225465	9.59349e-06	2.69887e-05
TLE6	0.225381	9.66882e-06	2.71965e-05
THUMPD2	0.225377	9.67255e-06	2.72005e-05
DDX3X	0.225376	9.67317e-06	2.72005e-05
TERF1	0.225218	9.81741e-06	2.75895e-05
UBE2D1	0.225209	9.82502e-06	2.76067e-05
PYGB	0.225183	9.84903e-06	2.767e-05
PACS2	0.225178	9.85359e-06	2.76787e-05
PDF	0.225175	9.85629e-06	2.76821e-05
AP3B1	0.225122	9.90498e-06	2.78147e-05
DONSON	0.225111	9.91553e-06	2.78401e-05
RTL8C	0.224983	1.00348e-05	2.81579e-05
SYT13	0.224926	1.00881e-05	2.82948e-05
C11orf58	0.224811	1.01966e-05	2.8582e-05
GIT1	0.224806	1.02009e-05	2.85855e-05
C1orf216	0.224747	1.02577e-05	2.87316e-05
ETS2	0.224733	1.0271e-05	2.87648e-05
CBX4	0.224693	1.03093e-05	2.88677e-05
NRBF2	0.224527	1.04692e-05	2.9302e-05
MTA1	0.2245	1.04958e-05	2.93722e-05
CNPY3	0.224348	1.06451e-05	2.97766e-05
CYGB	0.224285	1.07073e-05	2.99418e-05
NANP	0.224279	1.07134e-05	2.99541e-05
SNX21	0.223856	1.11429e-05	3.1127e-05
CUX2	0.223823	1.11762e-05	3.12156e-05
HEPACAM2	0.223774	1.12275e-05	3.1354e-05
MKLN1	0.22374	1.12624e-05	3.14422e-05
ZNF131	0.223702	1.13021e-05	3.15483e-05
PCNX3	0.223693	1.13124e-05	3.15722e-05
CST5	0.223502	1.15134e-05	3.21237e-05
KCNG3	0.223459	1.15597e-05	3.22481e-05
GTF3C1	0.223426	1.15948e-05	3.23411e-05
RAB3IL1	0.223388	1.16357e-05	3.24504e-05
ZDHHC23	0.22338	1.16446e-05	3.24702e-05
C1QL1	0.223351	1.16755e-05	3.25517e-05
JAKMIP2	0.22334	1.16874e-05	3.258e-05
CAPN14	0.223259	1.17754e-05	3.28156e-05
FAM98A	0.223186	1.18554e-05	3.30334e-05
AMDHD2	0.223158	1.18855e-05	3.31125e-05
DDR2	0.223089	1.19619e-05	3.33202e-05
NVL	0.223071	1.19823e-05	3.33721e-05
UTP4	0.222993	1.20681e-05	3.35961e-05
MCM3AP	0.222894	1.21796e-05	3.38964e-05
RPL39	0.222824	1.22585e-05	3.41107e-05
ABRAXAS2	0.2228	1.22848e-05	3.41752e-05
CPE	0.222684	1.24176e-05	3.4533e-05
SETD5	0.222446	1.26931e-05	3.52781e-05
EEF1E1	0.22232	1.28405e-05	3.56613e-05
LRRC20	0.222319	1.28426e-05	3.56619e-05
PLD2	0.222189	1.29971e-05	3.60749e-05
NPHS1	0.22217	1.30196e-05	3.61312e-05
ITPRIP	0.222132	1.30651e-05	3.62472e-05
SETD1A	0.22213	1.30675e-05	3.62486e-05
NTSR2	0.222006	1.32177e-05	3.66597e-05
ZNRD2	0.221991	1.32352e-05	3.66975e-05
EIF3H	0.221722	1.35664e-05	3.76045e-05
CSTF3	0.221674	1.36263e-05	3.77593e-05
CCNYL1	0.221656	1.36485e-05	3.78153e-05
PTCD1	0.221622	1.36909e-05	3.79273e-05
ANKRD13D	0.221614	1.37012e-05	3.79501e-05
CACNA2D2	0.221581	1.37431e-05	3.80606e-05
MINK1	0.221544	1.37896e-05	3.81836e-05
MATN3	0.221488	1.38614e-05	3.83768e-05
OPN3	0.221455	1.3903e-05	3.84861e-05
EIF4G2	0.221373	1.40084e-05	3.87722e-05
DUSP12	0.221201	1.42298e-05	3.93617e-05
TRPV6	0.221164	1.42789e-05	3.94857e-05
STON1	0.221127	1.43272e-05	3.96075e-05
VRK1	0.221104	1.43569e-05	3.96838e-05
ZNF551	0.221102	1.436e-05	3.96864e-05
NDUFB7	0.221097	1.43661e-05	3.96977e-05
SYDE2	0.221028	1.44569e-05	3.99426e-05
ZKSCAN8	0.221001	1.44938e-05	4.00386e-05
ZCRB1	0.220779	1.479e-05	4.08325e-05
VPS53	0.220665	1.49459e-05	4.12508e-05
MVK	0.22064	1.49799e-05	4.13387e-05
CHST2	0.220543	1.51127e-05	4.16928e-05
PRPF18	0.220501	1.51705e-05	4.1846e-05
UBE2K	0.220448	1.52447e-05	4.20258e-05
C18orf54	0.220368	1.53555e-05	4.23124e-05
HIKESHI	0.220351	1.53804e-05	4.23749e-05
ZNF107	0.220294	1.54595e-05	4.25804e-05
ATP5MC2	0.220276	1.54855e-05	4.26456e-05
SHISA5	0.220233	1.55464e-05	4.28008e-05
ZNF318	0.220204	1.55874e-05	4.29073e-05
C8orf33	0.219881	1.60525e-05	4.41421e-05
MTERF3	0.219805	1.61648e-05	4.44443e-05
FLG	0.219802	1.61693e-05	4.44502e-05
AGO3	0.219781	1.61991e-05	4.45255e-05
RGMA	0.219732	1.62721e-05	4.47063e-05
DNLZ	0.219654	1.63872e-05	4.50159e-05
ADAM19	0.219615	1.64466e-05	4.51726e-05
RAB1B	0.219519	1.65907e-05	4.55616e-05
FERD3L	0.219456	1.66852e-05	4.58076e-05
SFSWAP	0.219444	1.6704e-05	4.58476e-05
SETD1B	0.219378	1.68044e-05	4.61147e-05
ANKRD10	0.219345	1.68549e-05	4.62463e-05
SNAPIN	0.219313	1.69042e-05	4.63747e-05
ARHGEF25	0.219255	1.69922e-05	4.66094e-05
FKBP4	0.21925	1.69997e-05	4.6623e-05
ZW10	0.219036	1.73338e-05	4.75045e-05
FBXO22	0.219024	1.73525e-05	4.75487e-05
SEC61A2	0.218939	1.74874e-05	4.79115e-05
GLRX2	0.218891	1.75628e-05	4.81039e-05
MELTF	0.218812	1.76886e-05	4.84413e-05
SHF	0.218811	1.76914e-05	4.84419e-05
PSMG1	0.218789	1.77259e-05	4.85258e-05
C12orf4	0.218785	1.77323e-05	4.85326e-05
PLIN3	0.218723	1.78321e-05	4.8772e-05
RPAP2	0.218653	1.79451e-05	4.90717e-05
B3GALT6	0.218608	1.80187e-05	4.92658e-05
LSS	0.218594	1.80409e-05	4.93049e-05
ATP13A2	0.218576	1.80716e-05	4.93816e-05
MAPK8	0.218565	1.80889e-05	4.94215e-05
NBPF15	0.218528	1.8149e-05	4.95714e-05
ITGA9	0.218506	1.8185e-05	4.96624e-05
TBCCD1	0.218293	1.85399e-05	5.05873e-05
KLF2	0.218262	1.85914e-05	5.07202e-05
PCGF1	0.21823	1.86449e-05	5.08479e-05
MIF	0.218009	1.90203e-05	5.18298e-05
TNRC18	0.218007	1.90249e-05	5.18348e-05
TEX10	0.217996	1.90439e-05	5.1879e-05
ATXN7L2	0.217971	1.90862e-05	5.19791e-05
SERPINA1	0.217968	1.9091e-05	5.19847e-05
SLIT2	0.217949	1.91236e-05	5.20657e-05
LMNB2	0.217925	1.91663e-05	5.21744e-05
RP9	0.21783	1.933e-05	5.25893e-05
PCGF2	0.21782	1.9348e-05	5.26308e-05
SHMT1	0.217778	1.94211e-05	5.28219e-05
SLX4IP	0.217695	1.95676e-05	5.32126e-05
KLHL18	0.21769	1.95755e-05	5.32263e-05
FAM53A	0.21752	1.98779e-05	5.40014e-05
STT3B	0.217503	1.9908e-05	5.40753e-05
SPNS2	0.217464	1.99789e-05	5.42521e-05
H3C6	0.217413	2.00708e-05	5.44937e-05
FIP1L1	0.217367	2.01531e-05	5.47094e-05
ANGPTL4	0.217358	2.01704e-05	5.47481e-05
JUP	0.217262	2.03441e-05	5.52029e-05
EXOC6B	0.217261	2.03468e-05	5.52029e-05
FLYWCH2	0.217236	2.0392e-05	5.53175e-05
IKBIP	0.217149	2.05521e-05	5.57276e-05
C12orf43	0.217061	2.07165e-05	5.61407e-05
CCN4	0.217	2.08304e-05	5.64331e-05
NR4A1	0.216967	2.08913e-05	5.65899e-05
KCNQ3	0.216879	2.10566e-05	5.70128e-05
FANCI	0.216851	2.1111e-05	5.71519e-05
SPC25	0.216809	2.11904e-05	5.73584e-05
SIKE1	0.21674	2.13218e-05	5.76973e-05
TRPM2	0.216726	2.13482e-05	5.77604e-05
CSRNP3	0.216667	2.14613e-05	5.80412e-05
BDNF	0.216654	2.14866e-05	5.81013e-05
COL10A1	0.216638	2.15171e-05	5.81754e-05
STAG1	0.216604	2.15836e-05	5.83299e-05
PDCD1LG2	0.216495	2.17946e-05	5.88575e-05
VPS33A	0.216403	2.19758e-05	5.9321e-05
ZNRF2	0.216324	2.21309e-05	5.97225e-05
ALDOA	0.216228	2.23232e-05	6.02067e-05
SLC36A4	0.216189	2.24001e-05	6.04053e-05
NT5M	0.21609	2.25996e-05	6.09256e-05
PLP2	0.215995	2.27915e-05	6.14163e-05
BPY2	0.215971	2.28416e-05	6.15426e-05
OSGEP	0.215908	2.29695e-05	6.18781e-05
BCL2L12	0.215847	2.30957e-05	6.22092e-05
TBCC	0.215772	2.32517e-05	6.25932e-05
ENTPD4	0.215684	2.34343e-05	6.30485e-05
TMEM213	0.215632	2.35444e-05	6.32992e-05
TTL	0.215606	2.35977e-05	6.3421e-05
HERC4	0.215605	2.35999e-05	6.3421e-05
EEF1A2	0.215603	2.36037e-05	6.3422e-05
PHTF2	0.215534	2.37502e-05	6.37974e-05
RDX	0.215326	2.41955e-05	6.49655e-05
FUNDC2	0.215304	2.42432e-05	6.50842e-05
DEDD	0.215172	2.45294e-05	6.58119e-05
RABEP2	0.215124	2.46334e-05	6.60745e-05
VCPKMT	0.215087	2.4715e-05	6.62841e-05
ANAPC15	0.215075	2.47428e-05	6.63492e-05
MED24	0.214914	2.50992e-05	6.7247e-05
HSD17B7	0.21491	2.51081e-05	6.72612e-05
MEX3D	0.214864	2.52116e-05	6.75287e-05
TDG	0.214858	2.52252e-05	6.75554e-05
TAF1A	0.214834	2.52779e-05	6.76867e-05
PLA2G7	0.214716	2.55445e-05	6.83711e-05
CCN2	0.214691	2.56009e-05	6.85125e-05
FAM83H	0.214681	2.56249e-05	6.85667e-05
RSRC1	0.214659	2.56741e-05	6.86886e-05
TBX1	0.214632	2.57359e-05	6.88343e-05
ZBP1	0.214625	2.57528e-05	6.88697e-05
TP53INP2	0.214614	2.57772e-05	6.89249e-05
SF1	0.214578	2.58604e-05	6.91177e-05
MSANTD4	0.214538	2.59526e-05	6.93541e-05
POLE2	0.214489	2.6066e-05	6.96374e-05
DISP1	0.214476	2.60954e-05	6.96958e-05
THNSL1	0.214374	2.63321e-05	7.0298e-05
SIRPB2	0.214288	2.6533e-05	7.0804e-05
OTULIN	0.214211	2.67158e-05	7.12715e-05
LRRC47	0.214083	2.70214e-05	7.20557e-05
MUC21	0.214071	2.70485e-05	7.21178e-05
LRRC3	0.214042	2.71195e-05	7.2276e-05
RELB	0.213974	2.72835e-05	7.2651e-05
CLDN16	0.213952	2.73366e-05	7.2782e-05
SESN3	0.213894	2.74769e-05	7.31347e-05
MFAP3	0.213829	2.76358e-05	7.35471e-05
SUPV3L1	0.213781	2.77521e-05	7.3846e-05
DERL2	0.213777	2.77623e-05	7.38628e-05
CMTM5	0.213697	2.79601e-05	7.43785e-05
EIF4ENIF1	0.21367	2.80278e-05	7.45372e-05
ALDH16A1	0.213567	2.82825e-05	7.51718e-05
SLC50A1	0.213534	2.83653e-05	7.53704e-05
MCF2L2	0.21352	2.84e-05	7.54412e-05
POLR2D	0.213387	2.87366e-05	7.63027e-05
STARD10	0.213303	2.89505e-05	7.68599e-05
KIAA1217	0.213295	2.89706e-05	7.69021e-05
CDC25A	0.213242	2.91078e-05	7.72554e-05
PRPF6	0.213239	2.91151e-05	7.72639e-05
CASP12	0.213166	2.93034e-05	7.77525e-05
TNFRSF6B	0.213138	2.9376e-05	7.7934e-05
FDX2	0.213091	2.94976e-05	7.82344e-05
PSMD4	0.212983	2.9778e-05	7.89444e-05
BGLAP	0.212946	2.98761e-05	7.91933e-05
PARD3	0.212926	2.99286e-05	7.93212e-05
MAPK12	0.212838	3.01629e-05	7.99081e-05
JADE3	0.212819	3.02131e-05	8.00298e-05
FUT5	0.212725	3.04629e-05	8.06571e-05
ZNRF3	0.212626	3.07309e-05	8.13552e-05
NFS1	0.212574	3.08703e-05	8.17126e-05
NUAK2	0.212568	3.0888e-05	8.17479e-05
RABGEF1	0.212493	3.10906e-05	8.22608e-05
TRIB3	0.212471	3.11509e-05	8.24087e-05
NKX2-5	0.21245	3.12104e-05	8.25544e-05
GLMN	0.212384	3.13926e-05	8.30129e-05
LNPK	0.212313	3.15872e-05	8.348e-05
RHEX	0.212294	3.16409e-05	8.36101e-05
ORAI2	0.212271	3.17047e-05	8.3767e-05
VDAC2	0.212123	3.2119e-05	8.48257e-05
KYNU	0.212104	3.21717e-05	8.49527e-05
WFDC11	0.212014	3.24284e-05	8.56064e-05
MOCS1	0.212011	3.24365e-05	8.56157e-05
PKDCC	0.211998	3.24743e-05	8.57033e-05
CMYA5	0.211989	3.24999e-05	8.57587e-05
ZNF529	0.211969	3.25574e-05	8.58862e-05
H3Y1	0.211965	3.25668e-05	8.58989e-05
BCR	0.211853	3.28899e-05	8.67266e-05
PGM3	0.211798	3.30471e-05	8.71166e-05
RGS10	0.21179	3.30723e-05	8.71707e-05
TGFBR1	0.21176	3.31593e-05	8.73506e-05
HDLBP	0.21172	3.32748e-05	8.76427e-05
KRTDAP	0.211652	3.34723e-05	8.81379e-05
SNRNP48	0.211522	3.38555e-05	8.91093e-05
EMSY	0.2115	3.39211e-05	8.92694e-05
LAMA5	0.211439	3.41039e-05	8.97377e-05
ATP6V1C2	0.211339	3.4403e-05	9.04737e-05
CNNM1	0.211294	3.45401e-05	9.08088e-05
ZNF560	0.211264	3.46302e-05	9.10329e-05
SEC14L4	0.211194	3.48428e-05	9.15531e-05
DMPK	0.21112	3.50694e-05	9.21354e-05
ABL2	0.211075	3.52076e-05	9.24725e-05
NARF	0.211023	3.53681e-05	9.2881e-05
PPP6R3	0.211014	3.53934e-05	9.29344e-05
ITSN1	0.211005	3.54226e-05	9.29979e-05
SEMA5A	0.210913	3.57068e-05	9.3731e-05
PA2G4	0.210792	3.60858e-05	9.47125e-05
HMMR	0.210782	3.61173e-05	9.47818e-05
BTN3A1	0.210583	3.67505e-05	9.63894e-05
SDR39U1	0.210559	3.68286e-05	9.65807e-05
ATF6B	0.210544	3.68751e-05	9.66891e-05
RTBDN	0.210479	3.70864e-05	9.72159e-05
MME	0.210459	3.7149e-05	9.73662e-05
TRMT10C	0.210456	3.71605e-05	9.73828e-05
MAGEA10	0.210453	3.71703e-05	9.73946e-05
RPS10	0.210391	3.73697e-05	9.79035e-05
RBPMS2	0.210339	3.75414e-05	9.83258e-05
FHOD1	0.210318	3.76081e-05	9.84865e-05
DENND2A	0.21018	3.80631e-05	9.96362e-05
SLC19A3	0.210172	3.80903e-05	9.96936e-05
FGFR4	0.210087	3.83707e-05	0.000100413
DEFB116	0.210058	3.84693e-05	0.000100643
EHBP1L1	0.209964	3.8785e-05	0.00010144
LRP8	0.209807	3.93166e-05	0.000102774
KMT2B	0.209795	3.93572e-05	0.000102865
TOR1B	0.209606	4.00095e-05	0.000104512
CFHR3	0.20949	4.04147e-05	0.000105526
C1QL4	0.209487	4.04242e-05	0.000105536
SRP72	0.209437	4.05997e-05	0.000105964
MED1	0.209179	4.15177e-05	0.000108239
ZNF766	0.209138	4.16633e-05	0.000108604
MAP3K6	0.209122	4.17218e-05	0.000108741
ADAM32	0.209074	4.18958e-05	0.000109164
ALX3	0.209027	4.20686e-05	0.000109584
ZNF618	0.209014	4.2115e-05	0.000109674
VAX2	0.208948	4.23543e-05	0.000110266
C11orf80	0.208888	4.25764e-05	0.000110829
ZSCAN9	0.20888	4.2604e-05	0.000110885
NCKAP5	0.20874	4.31232e-05	0.000112159
ADD2	0.208738	4.31325e-05	0.000112167
PRKCB	0.208724	4.31837e-05	0.000112285
ARAP3	0.208523	4.39386e-05	0.000114216
ALG8	0.208488	4.40727e-05	0.000114549
OLR1	0.208427	4.43069e-05	0.000115109
ZNF408	0.20842	4.43301e-05	0.000115153
SPIDR	0.208383	4.44729e-05	0.000115482
LINGO1	0.208383	4.44751e-05	0.000115482
TNFRSF11B	0.20833	4.46769e-05	0.000115987
KCNE3	0.208329	4.46822e-05	0.000115987
SLC26A11	0.208207	4.51516e-05	0.000117173
SRD5A1	0.208163	4.53233e-05	0.000117586
MANBAL	0.208159	4.53412e-05	0.000117616
NCK2	0.208085	4.563e-05	0.000118349
IRF4	0.207952	4.61574e-05	0.000119667
NPFF	0.207908	4.63308e-05	0.0001201
XYLT1	0.207821	4.66811e-05	0.000120941
GNAI1	0.207813	4.67099e-05	0.000120999
TIE1	0.207787	4.68175e-05	0.000121244
NAP1L4	0.20776	4.69266e-05	0.00012151
HCN3	0.207696	4.7185e-05	0.000122128
IFITM2	0.207679	4.72536e-05	0.000122255
SYT7	0.207528	4.78702e-05	0.000123808
RPAP3	0.207407	4.8369e-05	0.000125019
APEH	0.207387	4.84538e-05	0.000125221
PHLDB2	0.20729	4.8857e-05	0.000126193
EDN2	0.2072	4.92354e-05	0.000127135
TOMM34	0.207178	4.93312e-05	0.000127365
SIGLEC14	0.207143	4.94756e-05	0.000127718
OXT	0.207142	4.94817e-05	0.000127718
DISC1	0.207116	4.95943e-05	0.000127991
RIMKLA	0.207096	4.96787e-05	0.000128191
ZNF239	0.20707	4.97882e-05	0.000128403
S100A3	0.207039	4.99216e-05	0.000128729
ARID1B	0.20698	5.01733e-05	0.000129361
IGHM	0.206946	5.03198e-05	0.00012972
ADGRF5	0.206892	5.05541e-05	0.00013027
CLDN5	0.206875	5.06289e-05	0.000130445
RAMP2	0.206835	5.07992e-05	0.00013083
MRPL37	0.206707	5.13587e-05	0.000132234
PARPBP	0.206646	5.16293e-05	0.000132894
NDUFB4	0.206551	5.20479e-05	0.000133935
CD79A	0.20655	5.20559e-05	0.000133937
ACTN2	0.20653	5.21434e-05	0.000134106
PTGER1	0.206448	5.2509e-05	0.000134954
POFUT1	0.20644	5.25459e-05	0.00013503
CPPED1	0.206419	5.26395e-05	0.000135215
EPHB1	0.206334	5.30223e-05	0.000136161
SCG5	0.206282	5.32579e-05	0.000136747
NADK2	0.20603	5.44188e-05	0.000139633
PYGL	0.20603	5.44193e-05	0.000139633
RPS6KL1	0.205952	5.47824e-05	0.000140488
SUV39H2	0.205921	5.49277e-05	0.000140841
CRLF1	0.205918	5.49405e-05	0.000140854
GTSF1L	0.2059	5.50234e-05	0.000141048
PPA1	0.205864	5.51916e-05	0.000141459
DDB1	0.205743	5.57665e-05	0.000142893
RPS4Y1	0.20572	5.58731e-05	0.000143147
IRX2	0.205717	5.58884e-05	0.000143167
FAM117B	0.205701	5.59661e-05	0.000143346
CD207	0.205687	5.60338e-05	0.0001435
NUS1	0.205662	5.61523e-05	0.000143784
OR7G1	0.20566	5.61613e-05	0.000143787
IKBKG	0.205639	5.62617e-05	0.000144024
ZNF184	0.205598	5.64555e-05	0.0001445
FIG4	0.205575	5.65705e-05	0.000144775
RBM42	0.205502	5.69208e-05	0.000145631
TGFB3	0.205451	5.71661e-05	0.000146219
CTSG	0.205442	5.72124e-05	0.000146317
TUBA3D	0.20539	5.74669e-05	0.000146948
NFKBIL1	0.205246	5.8173e-05	0.000148713
PSMC6	0.205165	5.85769e-05	0.000149684
PTPRN	0.205038	5.92087e-05	0.000151236
TRPV2	0.204965	5.95789e-05	0.00015214
LGALSL	0.204958	5.96122e-05	0.000152205
LARP4	0.20495	5.96542e-05	0.000152291
PPP1R14B	0.204803	6.04006e-05	0.00015407
GGN	0.204799	6.04229e-05	0.000154106
SLC30A10	0.204727	6.07928e-05	0.000155007
UBAP1	0.204715	6.08533e-05	0.00015514
KLRG1	0.204631	6.1291e-05	0.000156214
ATAD5	0.20457	6.1608e-05	0.000157
PUM2	0.204494	6.20028e-05	0.000157957
LSM14B	0.204493	6.20088e-05	0.000157957
STK35	0.204462	6.21706e-05	0.000158326
GJB2	0.204437	6.23021e-05	0.000158617
C1orf43	0.204347	6.27771e-05	0.000159761
GCM2	0.204292	6.30717e-05	0.000160489
THEM6	0.20427	6.31885e-05	0.000160764
BRCA1	0.204261	6.32404e-05	0.000160875
GFRA4	0.204203	6.3549e-05	0.000161638
MIEN1	0.204173	6.37078e-05	0.000161997
CYB5R2	0.204159	6.37838e-05	0.000162147
TLNRD1	0.204074	6.42478e-05	0.000163304
WFDC3	0.204031	6.44771e-05	0.000163864
PGBD1	0.203959	6.48708e-05	0.000164775
RPLP1	0.203934	6.50071e-05	0.000165099
RPUSD1	0.203754	6.60071e-05	0.000167502
HTRA2	0.203671	6.64695e-05	0.000168561
AGPS	0.203669	6.64819e-05	0.00016857
CACNA2D3	0.203651	6.65783e-05	0.000168791
KLHL12	0.203622	6.67446e-05	0.000169167
EMID1	0.203614	6.67899e-05	0.000169259
ST8SIA5	0.203563	6.70782e-05	0.000169943
CNN1	0.203539	6.72106e-05	0.000170255
NUP88	0.203469	6.76102e-05	0.000171175
LHPP	0.203466	6.7627e-05	0.000171194
TREML2	0.203436	6.77952e-05	0.000171573
ARHGAP11A	0.203341	6.8341e-05	0.000172884
MYRF	0.203295	6.86052e-05	0.000173529
RAB12	0.20328	6.86913e-05	0.000173723
SNRPA1	0.203243	6.89093e-05	0.000174251
NUP58	0.203229	6.8991e-05	0.000174434
CAMK2N2	0.203161	6.93853e-05	0.00017536
WDR11	0.203079	6.98649e-05	0.000176548
RTL5	0.203006	7.02939e-05	0.000177608
C2orf49	0.202943	7.06705e-05	0.000178511
PDCD1	0.20275	7.18247e-05	0.000181378
PSD4	0.20271	7.2064e-05	0.000181933
NDUFB3	0.202571	7.29072e-05	0.000184037
TADA2A	0.202561	7.29706e-05	0.000184147
CSMD2	0.202505	7.3313e-05	0.000184936
XRCC6	0.202495	7.3375e-05	0.000185068
SMG7	0.202454	7.36256e-05	0.000185674
HSD3B7	0.202379	7.4094e-05	0.000186805
ASTL	0.202336	7.4359e-05	0.000187423
GARRE1	0.202311	7.45177e-05	0.000187797
ONECUT2	0.202296	7.46096e-05	0.000188004
SBF2	0.202177	7.53575e-05	0.000189786
GPR37	0.202153	7.55061e-05	0.000190134
C1QA	0.20215	7.5527e-05	0.000190162
FGF17	0.202105	7.58118e-05	0.000190827
UBD	0.202002	7.64689e-05	0.000192455
SLC25A52	0.201946	7.68277e-05	0.000193332
PEAR1	0.20188	7.72523e-05	0.000194374
TXNDC16	0.201801	7.77607e-05	0.000195627
TMEM109	0.201723	7.82736e-05	0.000196838
PNPLA6	0.20164	7.88166e-05	0.000198097
SMARCA1	0.201584	7.91837e-05	0.000198993
TAF4B	0.201535	7.95111e-05	0.000199789
TMEM95	0.201524	7.95861e-05	0.00019995
TNFSF10	0.20152	7.96064e-05	0.000199974
FAM104A	0.201454	8.00483e-05	0.000200976
SLK	0.201374	8.05819e-05	0.000202261
IFT52	0.201185	8.18613e-05	0.00020539
PSD2	0.201115	8.23409e-05	0.000206565
DOCK11	0.200873	8.40197e-05	0.000210608
DNAJC5	0.200819	8.43974e-05	0.000211526
MPLKIP	0.200809	8.44635e-05	0.000211663
ANO6	0.20069	8.53085e-05	0.000213695
GTF2A2	0.200556	8.62603e-05	0.000215934
ADGRA2	0.200537	8.63971e-05	0.000216247
DGAT2	0.200532	8.6435e-05	0.000216313
PRH2	0.200516	8.65478e-05	0.000216567
SOX18	0.200504	8.66328e-05	0.00021675
GCGR	0.200487	8.67551e-05	0.000217027
STX10	0.200436	8.71213e-05	0.000217885
GPR141	0.200372	8.75865e-05	0.00021899
SMARCB1	0.20031	8.80368e-05	0.000220057
ZNF682	0.200217	8.87241e-05	0.000221715
DAD1	0.200204	8.88162e-05	0.000221827
CENPE	0.200186	8.89515e-05	0.000222135
NXPE3	0.200043	9.0008e-05	0.000224713
TSPAN17	0.200022	9.01706e-05	0.000225089
NSL1	0.200016	9.02086e-05	0.000225154
EPG5	0.200012	9.02441e-05	0.000225212
TMEM102	0.199915	9.09721e-05	0.000226938
SRPRA	0.199824	9.16563e-05	0.000228614
RCOR2	0.1998	9.18394e-05	0.000229041
CNFN	0.199783	9.19707e-05	0.000229307
MS4A7	0.199748	9.22388e-05	0.000229914
RNF114	0.199744	9.22625e-05	0.000229942
RPS28	0.199725	9.2408e-05	0.000230274
TFIP11	0.19961	9.3297e-05	0.000232427
B3GALNT1	0.19959	9.34466e-05	0.000232769
CLPS	0.199539	9.3842e-05	0.00023366
THOP1	0.19952	9.39882e-05	0.000233993
TPCN2	0.199513	9.40475e-05	0.00023411
FLII	0.199475	9.43404e-05	0.000234808
TRIM29	0.199269	9.59579e-05	0.000238643
ABHD1	0.199166	9.67793e-05	0.000240653
RPL27	0.199093	9.73653e-05	0.000241982
CLDN4	0.19908	9.74686e-05	0.00024219
S100A16	0.199079	9.74752e-05	0.00024219
TTC33	0.199038	9.78044e-05	0.000242976
SYMPK	0.198878	9.91036e-05	0.000246138
PHETA2	0.19884	9.94134e-05	0.000246842
TRIR	0.198742	0.000100216	0.000248702
RUBCN	0.198701	0.00010056	0.000249524
STX3	0.198695	0.000100604	0.000249598
ETV1	0.198688	0.000100661	0.000249674
MLST8	0.198664	0.000100862	0.000250073
PGPEP1	0.198658	0.00010091	0.000250159
GATC	0.198624	0.000101199	0.000250841
GOLGA3	0.198603	0.000101371	0.000251235
QRSL1	0.198538	0.000101916	0.000252551
ABCC8	0.198533	0.000101952	0.000252609
ARHGEF9	0.198396	0.000103115	0.000255353
MDN1	0.198341	0.000103581	0.000256455
PHF12	0.198301	0.000103916	0.000257201
IMP4	0.198138	0.000105323	0.000260579
CPT1C	0.198132	0.000105372	0.000260666
ZNF622	0.198034	0.000106218	0.000262585
RAB8A	0.198007	0.000106453	0.000263097
PATE2	0.197911	0.000107299	0.000265083
STK17A	0.197871	0.000107649	0.000265877
CALD1	0.197679	0.000109353	0.000269943
PAPSS2	0.197665	0.000109484	0.000270197
HIF3A	0.197665	0.000109485	0.000270197
BMP2	0.197647	0.000109641	0.000270547
GNGT1	0.197514	0.000110845	0.000273372
ELAC2	0.197393	0.000111949	0.000276058
PRPF40A	0.197344	0.000112395	0.000277122
RGS3	0.197331	0.000112517	0.000277386
PRPSAP1	0.197264	0.000113134	0.000278871
FOXRED1	0.19722	0.000113536	0.000279825
PPIF	0.197187	0.000113845	0.000280548
RNF38	0.197159	0.000114109	0.000281126
TRAPPC10	0.19714	0.000114284	0.000281519
UBE2NL	0.197122	0.000114453	0.000281899
CCNJ	0.197081	0.000114839	0.000282775
ZNF26	0.196926	0.000116299	0.00028622
RPS19	0.196906	0.000116491	0.000286654
GYS1	0.196514	0.000120268	0.000295674
H3-2	0.196339	0.000121995	0.000299764
CYP4F11	0.196201	0.000123371	0.000303105
MRM2	0.196183	0.000123554	0.000303435
DBP	0.196091	0.000124478	0.000305623
TMED3	0.19601	0.000125295	0.000307531
SZRD1	0.19601	0.000125304	0.000307531
ORAI1	0.195977	0.000125638	0.000308309
ANKS6	0.195963	0.000125777	0.00030857
DSTN	0.195958	0.00012583	0.000308659
GPR183	0.195893	0.000126494	0.000310206
ZNF649	0.195882	0.000126604	0.000310436
HPDL	0.195814	0.000127309	0.000311999
GPR4	0.195778	0.000127677	0.000312819
FLG2	0.195772	0.00012774	0.000312934
AXIN2	0.195757	0.000127895	0.000313272
FANCD2	0.195683	0.000128668	0.000315123
ACTA2	0.195579	0.000129762	0.00031772
PXMP2	0.195574	0.000129806	0.000317745
RAD54L2	0.195458	0.000131037	0.000320631
SEMA5B	0.195418	0.000131458	0.000321578
ABCB6	0.195356	0.000132125	0.000323167
TXNDC9	0.195276	0.000132976	0.000325163
AKAP1	0.19524	0.00013337	0.000326083
PLPP6	0.195182	0.000133993	0.000327478
RPL24	0.195021	0.000135752	0.000331646
NKD1	0.195019	0.000135776	0.000331661
UBE2G2	0.194947	0.00013657	0.000333559
POMZP3	0.194906	0.000137022	0.000334618
MED12L	0.194871	0.000137409	0.000335475
ADGRF1	0.194858	0.00013755	0.000335776
NKAP	0.194806	0.000138128	0.000337099
FOS	0.194792	0.000138288	0.000337445
PLEKHJ1	0.19473	0.000138984	0.000339054
ANXA3	0.194678	0.000139559	0.000340413
SALL2	0.194594	0.000140515	0.000342637
P4HA3	0.194527	0.000141272	0.0003444
CCT6A	0.194519	0.000141364	0.000344545
VSIG4	0.194349	0.000143318	0.000349173
SNX16	0.194278	0.00014413	0.000351012
TENM3	0.19427	0.000144233	0.000351219
TMEM123	0.194132	0.000145835	0.000354934
AVPI1	0.194114	0.000146048	0.000355406
TMEM50A	0.194108	0.000146126	0.000355549
CDC40	0.194087	0.000146361	0.000356075
HSH2D	0.193957	0.000147909	0.000359699
TUFM	0.19393	0.000148223	0.000360369
SRMS	0.193882	0.000148795	0.000361667
MCOLN2	0.193876	0.000148874	0.000361811
NFKBIE	0.193757	0.000150302	0.000365233
LIPT1	0.19366	0.000151474	0.000367985
FAM193A	0.19365	0.000151597	0.000368141
CAPRIN2	0.193618	0.000151992	0.000369052
COX8A	0.193468	0.000153827	0.00037346
TMEM69	0.193365	0.000155097	0.000376298
XCL1	0.193336	0.000155468	0.000377149
ASH1L	0.193272	0.000156258	0.000378962
FASTK	0.193255	0.000156481	0.00037936
GCNT1	0.193223	0.000156876	0.000380269
GSKIP	0.193183	0.000157383	0.00038135
SLC25A24	0.193172	0.000157521	0.000381585
DEPDC7	0.193119	0.000158194	0.000383167
TRUB2	0.193112	0.000158275	0.000383312
HCK	0.193042	0.000159171	0.000385432
SLC38A7	0.192967	0.000160126	0.000387593
PSMD12	0.192935	0.000160539	0.000388494
MBOAT7	0.192932	0.00016057	0.000388517
PRICKLE3	0.192893	0.000161079	0.000389647
NPRL3	0.192795	0.000162341	0.000392651
SKIV2L	0.192793	0.000162362	0.000392651
TDP2	0.192738	0.000163087	0.000394353
TSPAN9	0.192684	0.000163785	0.000395885
ZNF260	0.192652	0.0001642	0.000396838
ZFP36L2	0.192634	0.000164448	0.000397386
CST1	0.192607	0.000164797	0.000398178
LYPD2	0.192573	0.000165246	0.000399211
EDN1	0.19248	0.000166475	0.000402129
PRMT2	0.192466	0.000166664	0.000402531
NIPA2	0.192415	0.000167346	0.000404127
BCAR1	0.192389	0.000167694	0.000404862
MDC1	0.192297	0.000168925	0.000407668
FUT3	0.192296	0.000168943	0.000407668
SLC22A17	0.1922	0.000170232	0.000410673
RRP15	0.192198	0.000170263	0.000410677
PRKAR2B	0.192109	0.000171468	0.000413335
YTHDF1	0.192082	0.000171844	0.000414186
WNK3	0.192055	0.000172206	0.000415005
OR7G2	0.191937	0.000173838	0.000418776
KIAA1586	0.191922	0.000174042	0.000419213
NUDT5	0.19189	0.000174482	0.000420164
MCEMP1	0.191852	0.000175015	0.000421393
R3HDM2	0.191749	0.000176456	0.000424809
DENND11	0.191727	0.00017676	0.000425487
CCNT2	0.191683	0.00017738	0.000426868
SLITRK6	0.191655	0.000177776	0.000427766
CENATAC	0.191573	0.000178944	0.00043041
E2F2	0.191381	0.000181683	0.000436549
CAMK2N1	0.19134	0.000182283	0.000437935
SELENOH	0.191267	0.000183337	0.000440352
ASCC1	0.191196	0.000184376	0.000442791
ELP5	0.191168	0.000184777	0.000443698
DIS3	0.191153	0.000185001	0.000444175
OR9A2	0.191152	0.000185023	0.000444175
PLEKHF2	0.191149	0.000185059	0.000444204
GPHB5	0.191135	0.000185267	0.000444646
AGFG1	0.19112	0.000185493	0.000445131
ZNF326	0.19106	0.000186364	0.000447106
GPAM	0.191042	0.000186638	0.000447648
RPS2	0.191015	0.000187032	0.000448535
TMEM97	0.190996	0.000187317	0.000449063
RAB18	0.190995	0.000187334	0.000449063
NCCRP1	0.190994	0.000187348	0.000449063
AP4B1	0.190903	0.00018871	0.000452269
MAML1	0.190757	0.000190901	0.000457344
CLPSL2	0.190712	0.000191577	0.000458906
ADAMTS16	0.190694	0.000191852	0.000459505
FAT4	0.190671	0.000192193	0.000460263
USP37	0.190661	0.000192357	0.000460596
SYT17	0.190534	0.000194295	0.000465058
ADAMTS20	0.190361	0.000196969	0.000471278
SREBF1	0.19035	0.000197131	0.000471604
ATG14	0.190338	0.000197327	0.000472013
TBC1D14	0.190304	0.000197851	0.000473146
NECTIN3	0.190301	0.000197903	0.00047321
DDX23	0.190273	0.000198334	0.000474178
PFKFB4	0.190231	0.00019899	0.000475643
ELOVL2	0.190167	0.000199997	0.000477909
GCM1	0.190116	0.000200805	0.00047978
EEF1G	0.190065	0.000201623	0.00048161
SLC22A2	0.190039	0.000202024	0.000482445
MAL2	0.189958	0.000203321	0.000485481
BSDC1	0.189949	0.000203466	0.000485764
STPG4	0.189788	0.000206068	0.000491662
SIGLEC8	0.189777	0.000206246	0.000492025
FKBP7	0.189761	0.000206498	0.000492562
KIRREL2	0.189753	0.000206627	0.000492807
TRABD2A	0.189676	0.000207885	0.000495554
ASAH2B	0.189659	0.000208159	0.000496133
ZBTB9	0.189645	0.000208389	0.000496566
NDUFA7	0.189629	0.000208661	0.00049715
TNKS2	0.189534	0.000210227	0.000500626
COL24A1	0.18941	0.000212278	0.000505316
FLT1	0.189393	0.000212558	0.000505919
C19orf12	0.189369	0.000212962	0.000506815
PDIA5	0.189354	0.000213217	0.000507359
GLCCI1	0.189343	0.000213404	0.000507673
AP2A1	0.189292	0.000214258	0.00050964
SP5	0.189281	0.000214436	0.00051
PSMA2	0.189184	0.000216082	0.000513651
DHX37	0.189062	0.000218148	0.000518233
KIZ	0.189039	0.000218559	0.000519143
POU6F2	0.188992	0.00021936	0.000520979
RAB15	0.18898	0.000219563	0.000521395
ZNF613	0.18893	0.000220432	0.00052326
KCP	0.188897	0.000220994	0.000524528
C11orf87	0.188871	0.000221441	0.000525521
PRPF40B	0.188835	0.000222078	0.000526965
RTN3	0.188797	0.000222739	0.000528468
BARD1	0.188752	0.000223516	0.000530243
SMIM38	0.188714	0.000224184	0.000531694
DNM2	0.188646	0.000225388	0.000534481
FOXI3	0.188551	0.000227072	0.000538405
GSK3B	0.188524	0.000227548	0.000539466
SLC33A1	0.188444	0.000228971	0.000542703
PAXIP1	0.188374	0.000230234	0.000545487
FES	0.188285	0.000231828	0.000549057
COL8A2	0.188212	0.000233168	0.000552019
COX7B	0.188199	0.000233401	0.000552431
ATP5PD	0.188199	0.000233401	0.000552431
BLZF1	0.188195	0.000233463	0.000552506
NUDT3	0.188076	0.000235641	0.000557521
SDHA	0.188023	0.000236624	0.000559563
ERCC6L	0.187886	0.000239159	0.0005652
RNF213	0.187824	0.00024032	0.000567871
EXPH5	0.187773	0.000241288	0.00056987
UPK3B	0.187752	0.00024168	0.000570596
OR7C1	0.187751	0.000241687	0.000570596
ARHGEF10	0.187698	0.000242687	0.000572886
CASKIN1	0.187616	0.000244257	0.000576518
MAP4K1	0.187556	0.0002454	0.000579143
EOLA1	0.187542	0.000245657	0.000579675
RASL12	0.187531	0.000245866	0.000580095
FYB1	0.187496	0.000246541	0.000581616
ATG4C	0.187472	0.000247002	0.000582628
DEFB126	0.187448	0.000247469	0.000583658
HDGFL3	0.187312	0.000250089	0.000589613
XAGE2	0.187205	0.000252183	0.000594401
LCP1	0.187173	0.000252816	0.000595817
ANTKMT	0.186995	0.000256332	0.000603721
THOC2	0.186921	0.000257802	0.00060703
MTIF2	0.186869	0.000258848	0.000609418
KCNK3	0.186545	0.000265422	0.000624423
ASPHD1	0.186499	0.000266378	0.000626591
SCRT1	0.186434	0.000267718	0.000629587
SLC35F3	0.186377	0.000268905	0.000632296
SERPINB2	0.186356	0.00026933	0.000633217
WAC	0.186314	0.000270214	0.000635215
IGHG2	0.186237	0.000271815	0.000638818
OTULINL	0.186149	0.000273688	0.000643058
RIOX2	0.185998	0.000276897	0.000650353
PLCXD3	0.185896	0.000279081	0.000655318
MOSPD3	0.185848	0.000280102	0.000657468
ANKRD9	0.185811	0.000280911	0.000659035
RCN1	0.185581	0.000285947	0.000670259
SIRPB1	0.185469	0.000288417	0.000675711
SNIP1	0.185457	0.000288689	0.000676264
CIAPIN1	0.185444	0.000288963	0.00067682
GAL3ST3	0.185344	0.00029121	0.000681741
CDCP1	0.185333	0.000291454	0.000682227
CD63	0.18527	0.000292867	0.000685276
DUX5	0.185251	0.000293295	0.000686192
RSF1	0.185224	0.000293898	0.00068743
TADA1	0.185146	0.000295668	0.000691484
MDH1	0.18513	0.00029604	0.000692268
CNPY1	0.184924	0.000300744	0.000703002
GSDMB	0.184907	0.000301139	0.000703838
KCNA6	0.184894	0.000301447	0.000704469
UTP18	0.184873	0.000301923	0.000705493
PRY	0.184758	0.000304614	0.000711515
STT3A	0.184727	0.000305336	0.000713024
F8	0.184725	0.000305389	0.000713058
USP12	0.184656	0.000307005	0.000716644
CMA1	0.184654	0.00030704	0.000716644
ATF3	0.18451	0.000310446	0.000724414
TMSB4Y	0.184498	0.00031075	0.000725031
FAM220A	0.184477	0.000311248	0.000726103
DFFA	0.184407	0.000312918	0.000729816
ANKRD2	0.18437	0.000313812	0.00073172
HYAL3	0.184359	0.000314055	0.000732078
GPC6	0.184359	0.000314064	0.000732078
SRGN	0.184358	0.000314084	0.000732078
AGTR2	0.184197	0.000317976	0.000740873
PLEKHM3	0.184065	0.000321203	0.000748019
DUSP7	0.183924	0.000324685	0.000756032
SEL1L	0.18388	0.000325778	0.000758483
PSG7	0.183855	0.000326406	0.000759852
EBI3	0.183815	0.000327391	0.000762048
ZNF98	0.183598	0.000332879	0.00077434
ATP8B2	0.18359	0.000333076	0.000774701
TXN2	0.18356	0.000333824	0.000776344
SRSF10	0.183527	0.000334677	0.000778233
TMEM60	0.183504	0.000335264	0.000779499
CACFD1	0.183385	0.000338303	0.000786273
TLCD3A	0.183364	0.000338858	0.000787463
CDK15	0.183356	0.000339054	0.000787822
AARS2	0.183306	0.000340362	0.000790468
CRCT1	0.183241	0.000342037	0.00079416
KCNJ5	0.183179	0.000343667	0.000797747
AP5B1	0.183173	0.000343815	0.000797839
ASIC1	0.183148	0.000344473	0.000799021
TCOF1	0.183063	0.000346696	0.000803878
ZMYM2	0.183042	0.000347264	0.000804796
DAB1	0.183039	0.000347347	0.000804889
PRND	0.183032	0.000347532	0.000805217
TAPBP	0.18301	0.000348114	0.000806466
MAP1S	0.182928	0.000350295	0.000811252
PRRG1	0.182927	0.00035031	0.000811252
ADGRB2	0.182888	0.000351362	0.000813587
SYNC	0.182875	0.000351695	0.000814155
SNCB	0.182849	0.000352402	0.000815691
TCF20	0.182772	0.000354446	0.000820219
CHI3L2	0.182762	0.000354738	0.000820793
EBF3	0.182684	0.000356822	0.000825512
HOMER1	0.182657	0.00035757	0.000827141
RARS2	0.182602	0.000359056	0.000830226
CDKN2D	0.182534	0.000360917	0.000834366
UBL4B	0.18251	0.000361579	0.000835587
PRDM10	0.182463	0.000362871	0.000838365
TAGAP	0.182431	0.000363746	0.000840282
ATP8B3	0.182403	0.000364527	0.000841982
ACKR2	0.182257	0.000368562	0.000851012
TET1	0.182231	0.000369292	0.000852462
RAD1	0.182166	0.000371134	0.000856501
FAM20A	0.182145	0.000371702	0.000857707
MAPK4	0.18195	0.000377223	0.000870125
NCKAP5L	0.18187	0.000379533	0.000875128
ADAM7	0.181854	0.000379989	0.00087607
SPSB3	0.181759	0.000382728	0.000882208
SLC7A5	0.181758	0.000382745	0.000882208
PPL	0.181594	0.000387504	0.000892136
PLEKHN1	0.181593	0.00038753	0.000892136
CYTH4	0.181557	0.000388601	0.000894492
DIAPH1	0.181524	0.000389564	0.000896443
KLHL8	0.181467	0.000391253	0.000899929
ACTN4	0.18139	0.000393518	0.000904918
RICTOR	0.181386	0.000393655	0.00090512
GAS2L3	0.181225	0.000398434	0.00091577
TTC7A	0.181056	0.000403552	0.000926964
GABBR2	0.181025	0.000404499	0.000928909
ORC2	0.180922	0.000407638	0.00093566
MAGEA4	0.180883	0.000408829	0.000938161
SCAND1	0.180876	0.000409048	0.000938549
RAB4B	0.180827	0.000410565	0.000941915
FMNL3	0.180803	0.000411288	0.000943456
ZNF821	0.180765	0.000412473	0.000945828
ORMDL2	0.180753	0.000412856	0.00094659
CDC42BPA	0.180733	0.000413453	0.000947841
RPS19BP1	0.180711	0.000414151	0.000949325
POLD4	0.180694	0.000414677	0.000950414
TTPAL	0.180681	0.000415085	0.000951233
TAF6	0.180619	0.000417005	0.000955515
DOT1L	0.180503	0.000420681	0.000963821
ARHGEF5	0.180473	0.000421622	0.000965858
PNMA1	0.180413	0.000423519	0.000969964
RNF4	0.180363	0.000425112	0.000973254
XPR1	0.180284	0.000427638	0.000978798
VTA1	0.180237	0.000429129	0.00098209
USP49	0.180166	0.000431423	0.000986857
RANBP3L	0.180115	0.000433069	0.0009905
LRP2	0.180079	0.000434253	0.000993087
RRP7A	0.180047	0.000435279	0.000995312
MRPL17	0.180016	0.000436292	0.000997506
ZFHX4	0.179929	0.000439161	0.00100394
PSMG3	0.17987	0.000441098	0.001008
C19orf38	0.17983	0.000442399	0.00101048
TOP1MT	0.179781	0.000444038	0.0010141
KLC2	0.17972	0.000446067	0.00101823
CAPZA2	0.179697	0.000446827	0.00101972
PBDC1	0.179648	0.000448466	0.00102334
INTS6L	0.179628	0.000449157	0.00102479
OR5AS1	0.179622	0.000449354	0.00102511
KDM4B	0.179506	0.000453255	0.00103376
RIOX1	0.17948	0.000454116	0.0010356
NRCAM	0.17945	0.00045514	0.0010378
HOXD11	0.179289	0.000460657	0.00105026
JMJD6	0.179215	0.000463202	0.0010558
LDLRAP1	0.179194	0.00046391	0.00105716
PLOD2	0.179178	0.000464473	0.00105831
XRCC1	0.179171	0.000464703	0.0010587
NUP210	0.179155	0.000465278	0.00105988
PIWIL1	0.179101	0.000467161	0.00106404
QTRT2	0.179091	0.000467481	0.00106451
EDIL3	0.178947	0.000472521	0.00107534
ACOT9	0.178914	0.000473689	0.00107786
C10orf126	0.178885	0.000474727	0.00108009
SRCAP	0.178863	0.000475497	0.00108171
ENAH	0.178831	0.000476628	0.00108415
EAF2	0.178791	0.000478031	0.00108721
VPS28	0.178787	0.000478201	0.00108747
TXLNA	0.178705	0.000481115	0.00109383
CNOT7	0.178686	0.000481802	0.00109526
ART5	0.178608	0.000484586	0.00110118
AIF1	0.178591	0.000485218	0.00110248
PPP2R5B	0.17856	0.000486328	0.00110487
GALR3	0.178443	0.000490556	0.00111407
KCNIP1	0.178411	0.000491724	0.00111632
EGR1	0.178406	0.000491914	0.00111661
ZNF250	0.178387	0.0004926	0.0011179
IQGAP2	0.178239	0.000498029	0.00112967
CR1	0.178238	0.000498099	0.00112969
MFSD13A	0.178166	0.00050074	0.0011354
ARHGAP12	0.178091	0.000503523	0.00114144
CHIT1	0.178088	0.000503641	0.00114146
LPL	0.178088	0.000503656	0.00114146
RBM19	0.178062	0.00050462	0.00114323
DNAJC5B	0.178044	0.000505303	0.00114464
C12orf56	0.178024	0.000506056	0.00114621
ADCK1	0.177989	0.000507365	0.00114903
COL14A1	0.177664	0.000519683	0.00117621
SNW1	0.177532	0.000524779	0.00118746
SEC13	0.17749	0.000526406	0.00119085
TTC13	0.177431	0.000528719	0.0011958
SYVN1	0.177408	0.000529623	0.0011977
ZUP1	0.177384	0.000530542	0.00119948
LAS1L	0.177159	0.000539448	0.00121918
CCDC179	0.177089	0.000542225	0.00122501
NPR2	0.177071	0.000542966	0.00122624
ARMCX5	0.177042	0.000544096	0.00122849
CCDC163	0.177027	0.000544693	0.00122954
INSM1	0.176973	0.000546895	0.00123422
RPL41	0.176854	0.000551714	0.00124449
NCBP1	0.17681	0.000553464	0.00124829
USP13	0.176797	0.000554006	0.00124936
YIPF6	0.176774	0.000554958	0.00125135
RFX8	0.176758	0.000555603	0.00125266
SDC4	0.176721	0.000557119	0.00125592
ATP1A3	0.176711	0.000557549	0.00125674
VPS26C	0.176604	0.000561913	0.00126627
HS6ST2	0.176593	0.000562379	0.00126717
HERC5	0.176465	0.000567702	0.00127885
CENPH	0.176431	0.000569129	0.00128191
KCTD18	0.176347	0.000572647	0.00128968
TNFAIP6	0.176332	0.000573278	0.00129095
ZNF726	0.176274	0.000575736	0.00129617
C19orf84	0.176225	0.000577796	0.00130065
WTIP	0.17622	0.000577999	0.00130095
NFIL3	0.1762	0.000578832	0.00130267
CD72	0.176153	0.000580828	0.00130669
PRELID3A	0.176131	0.000581777	0.00130851
ARHGAP17	0.176103	0.000582971	0.00131104
SPDYA	0.176082	0.000583893	0.00131295
ZC3H10	0.176051	0.00058519	0.00131555
NOC3L	0.175987	0.000587976	0.00132118
PTHLH	0.17597	0.000588678	0.00132244
CCNJL	0.175904	0.000591541	0.00132855
LDLR	0.175792	0.00059641	0.00133884
EIF2B3	0.175786	0.000596662	0.00133924
GDPD3	0.175741	0.000598643	0.00134321
ZNF567	0.175688	0.000600959	0.00134824
PTPN23	0.175679	0.000601368	0.001349
GLYATL3	0.175648	0.000602736	0.0013519
DCXR	0.175566	0.000606353	0.00135969
SLC25A16	0.175541	0.000607473	0.00136204
GRPEL2	0.175505	0.000609054	0.00136526
CAPN15	0.175498	0.000609351	0.00136576
CHAC2	0.175432	0.000612317	0.00137224
TRIM71	0.175415	0.000613087	0.0013738
LARP4B	0.175397	0.000613886	0.00137543
PRKAA1	0.17535	0.000615987	0.0013798
GCNT2	0.175287	0.000618824	0.00138599
TELO2	0.175191	0.000623177	0.00139524
ITGAM	0.175109	0.000626916	0.0014031
C20orf203	0.175047	0.000629773	0.00140916
ANKRD33	0.174949	0.000634253	0.00141885
CNTROB	0.174932	0.000635045	0.00142045
BOP1	0.17489	0.000637015	0.00142434
COPE	0.174802	0.000641108	0.00143281
SEMA4D	0.174772	0.000642505	0.00143576
LRRC8B	0.174726	0.000644665	0.00144024
PI4KA	0.174715	0.000645186	0.00144123
TMEM170B	0.174589	0.000651096	0.00145356
ACTC1	0.174577	0.00065166	0.00145465
BLVRA	0.174561	0.000652456	0.00145608
ATXN3	0.174527	0.000654065	0.00145949
PSMD9	0.174487	0.000655945	0.00146351
COL6A6	0.174482	0.000656201	0.00146391
C1QL3	0.174469	0.000656808	0.00146509
ADGRB3	0.174433	0.000658541	0.00146878
SCRN1	0.174375	0.000661308	0.00147478
BOLA3	0.1743	0.000664945	0.00148253
CSPG5	0.174257	0.000666987	0.00148655
MYO1C	0.174216	0.000669005	0.0014907
USP36	0.174044	0.000677417	0.00150872
MED13L	0.174012	0.000678968	0.00151199
FRMD5	0.174007	0.00067923	0.0015124
HOXA10	0.173956	0.000681741	0.00151781
EMC8	0.173894	0.000684792	0.00152424
ELOVL3	0.173875	0.000685762	0.00152603
NDEL1	0.173868	0.000686111	0.00152663
NSMCE4A	0.17382	0.000688481	0.00153172
LILRB2	0.173805	0.000689247	0.00153306
RGS5	0.173765	0.000691237	0.00153712
TESK2	0.173734	0.000692767	0.00154033
LRRFIP1	0.173683	0.000695362	0.00154574
ITGA1	0.173633	0.000697844	0.00155086
CDK2AP2	0.17363	0.000697993	0.00155086
GRHL2	0.17363	0.000698001	0.00155086
CCL4L2	0.173496	0.000704827	0.00156547
UNC13D	0.173352	0.000712181	0.00158124
HLA-C	0.173195	0.000720284	0.00159885
SMOX	0.173195	0.000720284	0.00159885
PJA1	0.173155	0.000722376	0.00160331
PAOX	0.1731	0.000725266	0.00160934
SPRTN	0.173091	0.00072571	0.00161013
KLHL17	0.173066	0.000727018	0.00161281
SLC6A11	0.173065	0.000727088	0.00161281
OLFML3	0.173039	0.000728465	0.00161567
SEMA4A	0.172936	0.000733879	0.0016271
UGP2	0.172927	0.000734373	0.001628
EXOSC5	0.172899	0.000735842	0.00163106
KLF4	0.172775	0.000742445	0.00164511
LEF1	0.172764	0.000743046	0.00164625
LIPE	0.172536	0.00075533	0.00167287
GNB4	0.172451	0.000759956	0.00168232
GFRA1	0.172367	0.000764522	0.00169162
ABI1	0.172313	0.000767527	0.00169787
RAB29	0.172282	0.000769253	0.00170148
TEX35	0.172271	0.000769845	0.00170259
SLC25A11	0.172245	0.000771304	0.00170556
PLCG2	0.172229	0.00077218	0.00170715
MBD2	0.172197	0.000773945	0.00171045
RGS7	0.172145	0.000776827	0.00171661
SVIL	0.172113	0.000778591	0.00172031
TP53I11	0.172029	0.000783336	0.00173058
SLC25A12	0.171964	0.000786975	0.00173806
PUS10	0.171957	0.000787359	0.00173865
NHLRC1	0.171856	0.000793093	0.0017509
FARP2	0.171664	0.000804098	0.00177373
SERPINB11	0.171654	0.00080467	0.00177478
DHDDS	0.17165	0.000804857	0.00177498
CEP192	0.171634	0.00080579	0.00177683
DDX60L	0.171536	0.000811479	0.00178874
KLC3	0.171496	0.00081382	0.00179327
SPATA20	0.171465	0.000815592	0.00179653
CENPP	0.171374	0.000820952	0.00180749
CNR1	0.171277	0.000826648	0.00181939
GAREM2	0.171241	0.000828769	0.00182362
MAEA	0.171213	0.000830415	0.00182703
SOD2	0.171134	0.000835113	0.00183715
DBF4B	0.171041	0.000840695	0.00184921
PRCP	0.170957	0.000845706	0.00185958
BATF3	0.170911	0.000848496	0.00186549
WFDC2	0.170904	0.000848941	0.00186603
ACRV1	0.170875	0.000850659	0.00186937
CAPZB	0.170804	0.000855002	0.00187825
ZDHHC18	0.170782	0.000856368	0.00188036
SHOX	0.170766	0.000857293	0.00188195
SF3B2	0.170714	0.000860523	0.00188882
HPN	0.170691	0.000861907	0.00189142
ANKRD13C	0.170678	0.000862685	0.0018929
XAF1	0.170646	0.000864664	0.0018968
PMPCB	0.170631	0.000865584	0.00189859
ZC4H2	0.170538	0.000871334	0.00191075
TOP3A	0.170502	0.000873574	0.00191503
ADAMTSL4	0.170502	0.000873589	0.00191503
TCHHL1	0.170484	0.000874729	0.00191685
KRTAP6-3	0.170465	0.000875862	0.00191888
CXCL3	0.170412	0.000879217	0.00192578
SMPDL3B	0.170392	0.000880458	0.00192827
NMS	0.17039	0.000880559	0.00192827
IFITM10	0.170372	0.00088167	0.00193047
COL4A4	0.170358	0.000882598	0.00193183
CUL4A	0.170342	0.000883558	0.0019337
PICALM	0.170329	0.000884388	0.00193529
BCL10	0.17032	0.000884949	0.00193629
SELENOV	0.170262	0.000888599	0.00194382
OR6C65	0.170213	0.000891729	0.00195044
CPN2	0.170189	0.000893209	0.00195345
BCL9	0.170181	0.000893748	0.0019544
CHCHD10	0.170143	0.000896145	0.00195891
CARD9	0.170142	0.00089623	0.00195891
EI24	0.170131	0.00089694	0.00196023
MTMR1	0.170093	0.000899346	0.00196503
FPR1	0.17003	0.000903371	0.00197336
ACP7	0.170017	0.00090423	0.00197501
ARV1	0.169969	0.000907301	0.00198102
SCFD2	0.169899	0.000911799	0.00199061
CYP2F1	0.169889	0.000912432	0.00199176
FGD6	0.16988	0.000913053	0.00199288
KCNK2	0.169856	0.00091455	0.00199592
ALG10	0.169842	0.000915498	0.00199728
C20orf141	0.16984	0.000915608	0.00199729
TTC23	0.169776	0.000919753	0.00200587
NRL	0.169751	0.000921437	0.00200907
PTGES2	0.169644	0.000928391	0.00202329
GP6	0.169605	0.000930992	0.00202824
GALK1	0.169586	0.000932231	0.00203047
ZNF804B	0.169536	0.000935562	0.00203701
ZBTB11	0.169524	0.000936343	0.00203824
TAAR2	0.169442	0.000941789	0.00204962
HEATR6	0.169418	0.000943413	0.00205267
LAX1	0.169401	0.000944534	0.00205463
VCAM1	0.169331	0.000949204	0.00206431
E4F1	0.169296	0.000951541	0.00206891
LUZP6	0.169253	0.000954429	0.00207446
SSR4	0.169226	0.000956254	0.00207819
SLC39A8	0.169219	0.000956751	0.00207903
TRAF5	0.16907	0.00096689	0.00210074
ATF4	0.169067	0.000967081	0.00210074
MEDAG	0.169046	0.000968529	0.0021034
ZKSCAN3	0.169022	0.000970172	0.00210672
ASGR1	0.169017	0.000970474	0.00210713
PTDSS1	0.168946	0.00097535	0.00211723
EN1	0.168928	0.000976576	0.00211939
SLC35B1	0.16884	0.000982702	0.00213244
CANX	0.168773	0.000987343	0.00214226
TUBGCP3	0.168735	0.000989981	0.00214749
FBLN7	0.168553	0.0010027	0.00217381
CATSPERG	0.168512	0.00100565	0.00217946
TNS4	0.168484	0.00100763	0.00218324
H4C6	0.168459	0.00100941	0.00218684
PDSS1	0.168366	0.00101601	0.00220037
LANCL1	0.168358	0.00101659	0.00220137
ZNF768	0.168304	0.00102041	0.00220914
KANSL3	0.168299	0.00102082	0.00220977
OPHN1	0.168289	0.00102154	0.00221107
ZNF266	0.168278	0.0010223	0.00221222
ECEL1	0.168278	0.00102231	0.00221222
KLF18	0.168242	0.00102489	0.00221755
NUDT17	0.168168	0.00103027	0.00222866
SNTB1	0.16816	0.0010308	0.0022293
NSD3	0.168131	0.0010329	0.00223306
TGFBRAP1	0.168101	0.00103512	0.00223761
SCN5A	0.168069	0.0010374	0.00224202
MS4A6A	0.168005	0.00104206	0.00225183
ZNF566	0.167951	0.00104602	0.00225883
JCHAIN	0.167884	0.00105101	0.00226907
SS18	0.167857	0.00105299	0.00227308
SEC23IP	0.167787	0.00105813	0.00228359
SPRY4	0.167759	0.00106024	0.00228742
GLRX3	0.167754	0.00106059	0.00228791
ASPN	0.167631	0.0010698	0.00230723
NKRF	0.16752	0.00107808	0.00232455
MCCD1	0.167512	0.00107873	0.00232568
URB2	0.167453	0.00108317	0.00233426
DVL2	0.167453	0.0010832	0.00233426
KIF16B	0.167404	0.00108689	0.00234193
PMVK	0.167373	0.00108923	0.00234642
EHBP1	0.16735	0.00109103	0.00234977
CYP24A1	0.167129	0.00110801	0.00238497
SLC25A44	0.167117	0.0011089	0.00238661
MTA3	0.167091	0.00111094	0.00239028
SLC18A3	0.16709	0.001111	0.00239028
SETD2	0.167085	0.0011114	0.00239088
GUK1	0.167072	0.00111243	0.00239281
TRABD2B	0.167056	0.00111364	0.00239514
GPR157	0.166902	0.00112565	0.00241986
UBE2H	0.166879	0.00112751	0.00242358
WDR7	0.166788	0.00113466	0.0024381
SEMG1	0.166784	0.00113494	0.00243842
OR2B3	0.166735	0.00113882	0.00244566
RBPJ	0.166735	0.00113883	0.00244566
CMPK2	0.166731	0.00113918	0.00244613
CHD7	0.166667	0.00114422	0.00245668
NPL	0.166548	0.00115379	0.00247665
LRRC8A	0.16654	0.00115441	0.0024777
FCGR2C	0.166504	0.00115734	0.00248342
LRIG2	0.166423	0.00116389	0.00249687
GDAP1L1	0.166367	0.00116837	0.00250593
LRRC8E	0.166348	0.00116994	0.00250872
NFKBIB	0.166323	0.00117197	0.00251279
VPS37C	0.166211	0.00118115	0.00253218
C3orf80	0.166192	0.00118269	0.00253518
LIG3	0.166083	0.00119171	0.00255335
EFCAB3	0.166019	0.001197	0.00256349
GM2A	0.166017	0.00119713	0.00256349
SMAD2	0.166002	0.0011984	0.00256589
RBM28	0.166	0.00119853	0.00256589
ISOC2	0.165887	0.00120797	0.00258551
ZSWIM9	0.165851	0.00121097	0.00259165
CMPK1	0.165818	0.00121378	0.00259706
TUBE1	0.16579	0.00121614	0.00260122
KIF15	0.165692	0.00122445	0.0026181
ZNF696	0.165677	0.0012257	0.00262047
CLCN5	0.165673	0.001226	0.00262081
NUDT22	0.165644	0.00122847	0.00262548
TEX37	0.165375	0.00125157	0.00267321
TICAM1	0.165348	0.00125391	0.00267699
PSMA5	0.165347	0.00125399	0.00267699
TMPRSS13	0.16534	0.00125462	0.002678
MDGA1	0.165313	0.00125695	0.00268268
LRP5	0.165274	0.0012604	0.00268973
CD27	0.165246	0.00126281	0.00269363
STMN3	0.165233	0.00126397	0.00269581
ZNF302	0.165227	0.0012645	0.00269662
DYSF	0.165171	0.00126938	0.00270672
FKBPL	0.165146	0.00127155	0.00271067
FCHSD1	0.165145	0.00127167	0.00271067
DPYSL5	0.16511	0.00127468	0.00271678
C12orf57	0.165092	0.00127626	0.00271985
TRAPPC14	0.16502	0.00128264	0.00273249
MARCHF5	0.164988	0.00128547	0.00273741
LSAMP	0.164986	0.00128567	0.00273741
SPEGNB	0.164977	0.00128649	0.00273883
COL27A1	0.164958	0.00128817	0.0027421
B3GAT1	0.164908	0.00129259	0.00275087
LST1	0.164872	0.00129583	0.00275746
PLEKHM2	0.164857	0.0012972	0.00275943
GRB14	0.164778	0.00130423	0.00277343
MORC4	0.164751	0.00130668	0.00277801
VBP1	0.164744	0.00130732	0.0027788
RARRES2	0.164733	0.00130829	0.00278018
GTSF1	0.164679	0.00131317	0.00278981
ARPC1A	0.164613	0.00131912	0.00280095
RAB6A	0.164592	0.00132106	0.00280475
RBM15	0.164527	0.00132699	0.00281606
SGCD	0.164417	0.0013371	0.00283687
DMAC2L	0.164369	0.00134153	0.00284562
ZNF791	0.164307	0.00134725	0.00285614
CCM2L	0.164264	0.00135121	0.00286421
MYL12A	0.164259	0.0013517	0.00286491
GEMIN7	0.164041	0.00137203	0.00290669
TTC27	0.164021	0.00137397	0.00291018
TNFRSF25	0.163937	0.00138185	0.00292517
FCRL4	0.163928	0.00138277	0.00292678
PHACTR4	0.163874	0.00138786	0.0029369
ANKRD46	0.163868	0.00138846	0.00293783
FTSJ1	0.1638	0.00139494	0.0029502
COX20	0.163768	0.00139798	0.00295531
SH3GL1	0.163607	0.00141353	0.00298683
NFATC1	0.163603	0.00141388	0.00298723
RRP9	0.16359	0.00141512	0.0029895
XYLB	0.163587	0.00141546	0.00298988
MITD1	0.163545	0.00141949	0.00299772
CHODL	0.163499	0.00142396	0.00300613
RPGRIP1	0.163493	0.00142461	0.00300716
UPB1	0.163439	0.00142988	0.00301761
DDX56	0.163415	0.00143215	0.00302205
KDM5C	0.16339	0.00143465	0.003027
TULP1	0.163368	0.0014368	0.00303119
ANKRD52	0.163301	0.00144344	0.0030445
PAWR	0.163264	0.00144702	0.00305138
GDAP1	0.163218	0.00145161	0.00306036
CPA1	0.163204	0.00145299	0.00306292
RAP2C	0.163165	0.00145691	0.00307048
NPAS2	0.163049	0.00146847	0.00309416
BPIFA3	0.163028	0.00147057	0.00309823
PIN1	0.163004	0.00147299	0.00310293
ECHDC3	0.163002	0.00147313	0.00310293
FAF1	0.162955	0.00147788	0.00311224
TP53TG5	0.162937	0.00147974	0.00311524
BTNL2	0.162936	0.00147981	0.00311524
SPHK1	0.162746	0.00149906	0.00315398
PVALB	0.162713	0.00150252	0.00316055
MAGI3	0.162634	0.00151063	0.00317654
HENMT1	0.162618	0.00151219	0.00317946
B3GNT7	0.162592	0.00151487	0.00318473
PKP1	0.162581	0.0015161	0.00318696
ELMOD3	0.162577	0.00151642	0.00318728
SLC35C1	0.162552	0.00151906	0.00319211
SDC2	0.162518	0.00152252	0.00319903
SPP2	0.162139	0.00156227	0.00327885
OR4Q2	0.162105	0.00156594	0.00328619
ALK	0.162072	0.00156947	0.00329285
PNRC2	0.162062	0.00157047	0.00329458
KCTD17	0.161985	0.00157867	0.00331067
RFPL4B	0.161936	0.00158395	0.003321
LHX2	0.161927	0.00158493	0.00332259
KCNJ9	0.161926	0.00158507	0.00332259
BCL2A1	0.161908	0.00158702	0.00332631
HTR3E	0.161746	0.00160454	0.00336189
HPRT1	0.161707	0.00160876	0.00336961
RAPGEF5	0.161703	0.00160918	0.00337012
FAM71F2	0.161696	0.00160993	0.00337131
RAC2	0.161687	0.00161094	0.00337305
GADD45GIP1	0.161676	0.00161216	0.00337523
TMEM178A	0.161663	0.00161351	0.00337766
NFATC2IP	0.161627	0.0016175	0.00338488
TMBIM1	0.161606	0.00161981	0.00338933
CALM3	0.161547	0.00162627	0.00340246
DHX57	0.161494	0.00163206	0.00341382
PCSK9	0.161472	0.00163454	0.00341861
SEMA3G	0.161458	0.00163611	0.00342153
ATPAF1	0.161425	0.00163977	0.0034288
UPK2	0.161417	0.00164064	0.00342991
RGPD2	0.161417	0.00164067	0.00342991
EIF5B	0.161348	0.00164835	0.00344481
ABLIM1	0.161341	0.00164909	0.00344597
SCN3A	0.161307	0.00165286	0.00345307
CTSV	0.161258	0.00165833	0.00346411
TBC1D32	0.161175	0.00166767	0.00348208
GXYLT2	0.161162	0.00166912	0.0034847
PEX19	0.161128	0.00167296	0.00349232
ASB3	0.161127	0.00167314	0.00349232
OR9G1	0.161007	0.00168667	0.00351859
KRTAP2-3	0.161001	0.00168737	0.00351967
XRCC3	0.160927	0.00169583	0.00353611
RAB38	0.160808	0.00170952	0.00356348
KNOP1	0.16075	0.0017162	0.0035762
SYNDIG1L	0.160748	0.00171645	0.00357631
ATP1A2	0.160746	0.00171663	0.00357631
ARNT2	0.160726	0.00171893	0.0035803
OR7D2	0.160648	0.00172807	0.00359824
GALNT14	0.160629	0.00173023	0.00360182
ICAM4	0.160626	0.00173055	0.00360209
MECR	0.160532	0.00174159	0.0036238
SLC26A7	0.160524	0.00174254	0.00362503
CHMP4A	0.160443	0.00175206	0.00364361
ENTPD3	0.160345	0.0017636	0.00366639
SDHB	0.160318	0.00176686	0.00367275
CA2	0.160308	0.00176799	0.00367469
KCNK12	0.160277	0.00177168	0.00368195
ECM1	0.160061	0.00179757	0.0037341
FAIM2	0.160052	0.00179871	0.00373562
SMIM10L1	0.160036	0.00180062	0.00373917
LMTK3	0.160031	0.0018012	0.00373996
NDOR1	0.160024	0.001802	0.0037412
DCAF7	0.15997	0.00180856	0.00375359
ACVRL1	0.159893	0.001818	0.00377177
CCDC85B	0.159828	0.00182584	0.00378733
IBA57	0.159813	0.0018277	0.00379045
LMBR1	0.159813	0.00182774	0.00379045
LENG1	0.1598	0.00182927	0.0037932
MYL10	0.159784	0.00183128	0.00379693
CYS1	0.159598	0.0018542	0.00384189
TREX2	0.159562	0.00185877	0.00385093
SERPINI1	0.159499	0.00186656	0.00386622
ASB18	0.159434	0.00187472	0.00388219
ARFGEF2	0.159432	0.00187489	0.00388219
ZBTB8OS	0.159395	0.00187957	0.00389145
ZNF507	0.159207	0.00190329	0.00393924
JAKMIP3	0.159138	0.00191208	0.00395656
DEPDC1B	0.15913	0.00191322	0.00395847
POLR3G	0.159023	0.00192693	0.00398553
CCDC92	0.159005	0.00192918	0.00398974
OIP5	0.158989	0.00193129	0.00399321
CYTIP	0.158978	0.00193262	0.00399553
STX4	0.158947	0.00193669	0.00400305
WNT10B	0.15893	0.0019389	0.00400717
SMIM7	0.158835	0.00195119	0.00403123
MCOLN3	0.158762	0.00196075	0.00404964
MAPRE2	0.158751	0.00196213	0.00405205
OR10G3	0.15872	0.0019662	0.00405955
MYT1	0.158715	0.0019668	0.00406034
TCP11L1	0.15871	0.00196755	0.00406144
NCF2	0.158685	0.00197081	0.00406765
HACD3	0.158683	0.00197099	0.00406765
IPO7	0.158639	0.00197687	0.00407933
GALR2	0.158596	0.00198255	0.00409059
ALKBH8	0.158449	0.00200194	0.00412832
CCDC106	0.158417	0.00200626	0.00413678
MTRES1	0.158381	0.00201099	0.00414515
SLC7A6	0.158375	0.00201183	0.00414644
CSDC2	0.158291	0.00202314	0.00416837
VAV3	0.158221	0.00203253	0.00418631
NME8	0.158209	0.00203418	0.00418926
FCRL5	0.158197	0.0020358	0.00419137
HLA-F	0.158163	0.00204033	0.00420008
GAR1	0.15797	0.00206669	0.00425106
RPS27A	0.157956	0.00206853	0.00425389
PIGK	0.157929	0.00207224	0.00426106
OR51F1	0.157925	0.00207283	0.00426181
NIBAN1	0.157889	0.0020778	0.00427109
OTUD5	0.157878	0.00207927	0.00427364
BICDL1	0.157833	0.00208556	0.00428562
MFSD3	0.157727	0.00210024	0.00431341
NEGR1	0.157646	0.00211153	0.00433611
CALCB	0.157627	0.00211416	0.00434104
PRRG3	0.157615	0.00211587	0.00434408
TRAT1	0.157587	0.00211979	0.00435119
TBX18	0.157587	0.0021198	0.00435119
TCN2	0.157531	0.00212759	0.00436622
TXNRD3	0.157448	0.0021393	0.0043893
ZMPSTE24	0.157357	0.00215224	0.00441195
UBQLN2	0.157184	0.00217694	0.00446112
MPEG1	0.15718	0.00217755	0.00446189
PDCD2L	0.15717	0.00217898	0.00446385
PCP4	0.157148	0.00218215	0.00446984
THOC1	0.157124	0.00218564	0.0044765
PTPN22	0.15712	0.00218615	0.00447655
MPP4	0.157061	0.00219479	0.00449327
CCDC85C	0.157058	0.00219518	0.00449357
KIF13A	0.157049	0.00219649	0.00449577
KAT6A	0.156983	0.00220601	0.00451475
FARS2	0.15696	0.00220945	0.00452099
FANCM	0.156959	0.00220954	0.00452099
SGIP1	0.156901	0.00221798	0.00453777
PARG	0.156897	0.00221859	0.00453852
GALNT15	0.156835	0.00222772	0.0045557
NUB1	0.156786	0.00223495	0.00456897
SKA2	0.156765	0.00223804	0.00457429
ESYT3	0.156761	0.00223854	0.00457481
PTPRC	0.156748	0.00224047	0.00457826
GLYATL2	0.15673	0.00224322	0.00458337
ITGAL	0.156726	0.0022438	0.00458406
METTL8	0.156716	0.00224527	0.00458657
AURKAIP1	0.156702	0.0022473	0.0045902
ELOVL4	0.156665	0.00225275	0.00460034
GTF2A1L	0.156592	0.00226363	0.00462002
KCTD14	0.156538	0.00227164	0.00463485
GYG1	0.156486	0.00227951	0.0046504
LHFPL5	0.156466	0.0022825	0.00465548
BLMH	0.156452	0.00228462	0.00465931
OPN5	0.156434	0.00228732	0.00466429
SELENOK	0.156329	0.00230303	0.00469376
KRT81	0.156294	0.00230845	0.0047038
TRDC	0.156284	0.0023099	0.00470623
OIT3	0.156275	0.00231132	0.00470861
OPRL1	0.156257	0.00231403	0.00471307
LPCAT4	0.156255	0.00231427	0.00471307
KIF1C	0.15617	0.00232721	0.00473839
RAD51	0.156164	0.00232817	0.00473984
ROCK1	0.156154	0.00232975	0.00474253
TSSC4	0.156138	0.0023322	0.00474701
EGFL6	0.156133	0.00233293	0.00474798
ELAPOR2	0.156117	0.00233543	0.00475151
LUC7L	0.156096	0.00233864	0.00475752
TRPM7	0.156072	0.00234228	0.00476389
TMEFF2	0.156015	0.00235113	0.00478137
CAVIN4	0.155894	0.00236981	0.00481725
CD28	0.155787	0.00238639	0.00484885
TMEM52B	0.155785	0.0023867	0.00484895
MARCHF11	0.155748	0.00239249	0.00486019
GRHL3	0.155747	0.00239277	0.00486022
PAQR9	0.155715	0.00239768	0.00486913
CXCL11	0.155587	0.00241787	0.00490747
KIAA0100	0.155494	0.00243269	0.0049354
CLEC14A	0.155481	0.00243463	0.00493841
MAP3K21	0.155473	0.00243606	0.00494064
LRRC1	0.155445	0.00244052	0.0049486
THUMPD3	0.155309	0.00246218	0.0049907
PIK3CD	0.155297	0.00246413	0.00499377
AP3S1	0.155277	0.0024674	0.00499985
EFNA3	0.155257	0.0024706	0.00500579
NPLOC4	0.155148	0.00248816	0.00503755
TMEM267	0.155083	0.0024988	0.00505799
SSBP1	0.154865	0.00253462	0.00512495
CRYGN	0.154767	0.00255079	0.00515651
EFNA2	0.154724	0.002558	0.00516943
PDE1A	0.154661	0.0025685	0.00518952
CCDC15	0.154601	0.00257855	0.00520588
OR5K3	0.154586	0.00258103	0.00521031
IKZF1	0.154515	0.00259293	0.00523322
ITGB1BP2	0.154494	0.00259656	0.00523996
SEZ6L2	0.154462	0.00260185	0.00524952
DDI2	0.154419	0.00260916	0.00526313
LAPTM4A	0.154381	0.00261572	0.00527578
TRIM62	0.154359	0.00261944	0.00528216
FRYL	0.154345	0.00262175	0.00528624
PROX1	0.154312	0.00262746	0.00529661
AP5S1	0.154286	0.00263189	0.00530497
MYBPH	0.154279	0.00263301	0.00530665
IRAK3	0.15426	0.00263623	0.00531256
FGR	0.154253	0.00263741	0.00531408
FBXO10	0.154253	0.00263755	0.00531408
ADGRL4	0.154243	0.00263917	0.00531676
ZNF648	0.15418	0.00265	0.00533801
GLI4	0.15413	0.00265864	0.00535485
NFKBIZ	0.15411	0.00266213	0.00536071
EXOC1L	0.154102	0.00266343	0.00536257
MYD88	0.154101	0.00266362	0.00536257
VASH1	0.154037	0.00267465	0.00538418
RPRD1B	0.154034	0.00267515	0.00538461
GADD45B	0.154029	0.00267601	0.00538576
MGAT5	0.154025	0.00267671	0.00538658
UBL7	0.153993	0.0026823	0.00539667
IL18BP	0.153983	0.00268405	0.00539961
UTP23	0.153956	0.0026887	0.0054078
MCTP1	0.153908	0.00269711	0.00542414
ATF1	0.153893	0.00269971	0.00542819
POLR3B	0.153801	0.00271591	0.00545901
SCPEP1	0.153794	0.00271708	0.00546076
GDPD5	0.15378	0.00271955	0.00546514
CDT1	0.153764	0.00272239	0.00547026
FKBP8	0.153728	0.00272869	0.00548232
ZNF333	0.153723	0.00272963	0.00548362
PROM2	0.153703	0.00273311	0.00549004
KDELR1	0.153691	0.00273536	0.00549396
TRIM51	0.153665	0.00273985	0.00550239
PLAGL1	0.153564	0.00275788	0.00553681
MDM4	0.153466	0.00277534	0.00557007
G2E3	0.153423	0.00278302	0.00558368
DGCR2	0.153401	0.00278711	0.00559128
ZIC3	0.153371	0.00279253	0.00560156
ZNF689	0.153306	0.00280415	0.00562306
PKN3	0.153284	0.00280813	0.00563042
ST6GAL1	0.153266	0.00281139	0.00563575
SPAM1	0.153233	0.00281752	0.00564744
NUDT21	0.153208	0.00282202	0.00565584
MEIS1	0.153193	0.00282467	0.00566056
TCEAL2	0.153111	0.00283973	0.00569012
NYAP1	0.153103	0.00284119	0.00569244
ALDH4A1	0.15307	0.00284723	0.00570393
RPS16	0.153059	0.00284922	0.00570731
PAQR4	0.153056	0.00284988	0.00570802
RASSF3	0.153021	0.00285624	0.00571829
TCHH	0.152967	0.00286622	0.00573589
BEST3	0.152967	0.00286625	0.00573589
ZNF576	0.152956	0.00286818	0.00573913
EGR3	0.15294	0.00287118	0.00574452
TYSND1	0.152916	0.0028757	0.00575171
TM4SF18	0.15291	0.00287668	0.00575305
NEU2	0.152896	0.00287932	0.00575772
CTSD	0.152747	0.00290716	0.00581152
PRB4	0.15273	0.00291029	0.00581715
MILR1	0.152618	0.00293126	0.00585719
PNMA2	0.152592	0.00293628	0.00586597
LRFN1	0.152574	0.00293968	0.00587149
DLX2	0.152306	0.00299066	0.00597076
EMX1	0.1523	0.00299187	0.00597255
IDI1	0.152216	0.00300805	0.00600164
SCAF8	0.152177	0.00301545	0.00601576
MARK2	0.152138	0.00302309	0.00603035
RPRD2	0.151985	0.0030528	0.00608832
AICDA	0.151969	0.00305593	0.00609391
MRI1	0.151952	0.00305935	0.00610009
SERPINE3	0.151943	0.00306112	0.00610297
ZIC2	0.151812	0.00308674	0.00615272
GZF1	0.15176	0.00309712	0.00617211
NECAB1	0.151732	0.00310263	0.00618212
ROBO2	0.151683	0.00311245	0.00620066
OR8J3	0.151677	0.00311369	0.00620248
ANKRD44	0.151623	0.00312447	0.00622195
EHMT1	0.151612	0.00312662	0.00622425
SDSL	0.151607	0.0031275	0.00622534
ZNF827	0.151601	0.00312882	0.00622731
OSR1	0.15159	0.00313106	0.00623042
ADCY4	0.151467	0.00315562	0.00627595
ZNF629	0.15144	0.00316104	0.00628607
DEFB128	0.151393	0.00317053	0.00630359
MTRF1L	0.151295	0.00319045	0.0063405
TMEM150B	0.151259	0.00319793	0.00635401
TMEM201	0.151131	0.00322411	0.00640331
KCNT2	0.151113	0.00322778	0.00640922
GSTP1	0.151094	0.00323157	0.00641608
C3orf56	0.151077	0.00323516	0.00642251
SLC25A32	0.151056	0.00323941	0.00643028
CNGB3	0.151051	0.00324051	0.00643177
CD7	0.15104	0.00324274	0.00643551
SMPD1	0.150998	0.0032515	0.00645154
CLIP4	0.150982	0.00325479	0.00645668
LCE4A	0.150972	0.00325694	0.00646026
MAU2	0.150954	0.00326063	0.0064669
BLM	0.150926	0.00326634	0.00647753
ZNF74	0.150802	0.00329239	0.00652712
TEP1	0.150731	0.00330715	0.00655477
KNSTRN	0.15073	0.00330739	0.00655477
PAX6	0.150646	0.00332515	0.00658647
TNFRSF10B	0.150639	0.00332669	0.00658882
SLAMF6	0.150576	0.00333993	0.00661434
CLCA4	0.150547	0.00334618	0.00662601
GLRX	0.150531	0.00334958	0.00663204
SAMD11	0.150501	0.00335589	0.00664314
NOP10	0.150385	0.00338079	0.006691
SLX1A	0.150354	0.00338731	0.00670248
TRPV3	0.150347	0.00338893	0.00670499
PCK2	0.150321	0.00339437	0.00671432
EOGT	0.150277	0.003404	0.00673194
RTN2	0.150214	0.0034176	0.00675599
CDIN1	0.15018	0.00342491	0.00676972
PALM2AKAP2	0.150161	0.00342899	0.00677707
BPIFA1	0.150128	0.00343621	0.00678989
RPL10L	0.150109	0.00344034	0.00679662
RAD51C	0.150041	0.00345526	0.00682431
ZNF14	0.149964	0.00347211	0.00685649
VPS72	0.149947	0.00347575	0.00686295
KCNA4	0.149877	0.00349134	0.00689227
TNFRSF4	0.1498	0.00350821	0.00692338
CANT1	0.149737	0.00352222	0.00694956
NUP54	0.149725	0.00352508	0.00695372
NEUROD1	0.149652	0.00354133	0.00698378
RHOG	0.149651	0.00354143	0.00698378
PRKAG1	0.14963	0.00354623	0.00699251
MAD1L1	0.149616	0.00354929	0.0069978
CDH20	0.149608	0.0035511	0.00699987
WDR18	0.149536	0.00356737	0.00703047
CARMIL2	0.149493	0.00357712	0.0070482
PSKH2	0.149453	0.00358602	0.007065
S100A5	0.149411	0.00359567	0.0070825
C8orf58	0.149361	0.003607	0.00710332
PTPRA	0.149345	0.00361053	0.00710803
MED30	0.149223	0.00363857	0.00715644
TBX3	0.149151	0.00365506	0.00718661
CUEDC2	0.149103	0.00366597	0.0072073
TATDN2	0.149087	0.00366966	0.00721379
ZDHHC7	0.149071	0.00367351	0.00722059
SPI1	0.149055	0.00367706	0.00722681
SDF2	0.149033	0.0036823	0.0072358
RETN	0.149032	0.0036824	0.0072358
SRSF6	0.149014	0.00368674	0.00724355
ZNF530	0.149002	0.00368941	0.00724803
LRRTM4	0.148955	0.00370047	0.00726747
SLC22A1	0.148946	0.00370259	0.00727012
NAPA	0.148925	0.00370738	0.0072787
CRYGS	0.148923	0.00370774	0.0072787
PEX14	0.148908	0.00371144	0.00728519
RBBP5	0.148728	0.00375353	0.00736472
GP5	0.14869	0.00376251	0.00738077
FTCDNL1	0.148682	0.00376451	0.00738393
MYPOP	0.148656	0.00377065	0.0073952
TFEC	0.148434	0.00382347	0.00749643
GPR25	0.148418	0.00382739	0.00750332
CTBP1	0.148248	0.00386846	0.00758305
KAZN	0.148165	0.00388846	0.00761905
OR9G9	0.148139	0.00389482	0.00762991
SGCZ	0.148076	0.00391022	0.00765927
MYO1G	0.148073	0.00391085	0.00765971
EXOSC9	0.148072	0.00391129	0.00765976
SRRM3	0.147988	0.00393172	0.00769654
PAPPA	0.147856	0.00396439	0.00775725
NET1	0.147837	0.00396916	0.00776576
MACO1	0.147782	0.00398283	0.00779088
COMT	0.147579	0.00403358	0.00788273
HCG22	0.147548	0.00404142	0.00789639
GALNT6	0.14754	0.00404355	0.00789973
DECR1	0.147515	0.00404969	0.00791048
PLD1	0.147501	0.00405318	0.00791605
CYREN	0.14748	0.00405852	0.00792565
PGM2	0.147464	0.00406257	0.00793273
TBX15	0.147376	0.0040851	0.00797173
EOMES	0.147365	0.00408767	0.00797591
DCAF17	0.147352	0.0040911	0.00798178
SUSD2	0.147325	0.00409796	0.00799347
C5orf24	0.147255	0.00411598	0.00802695
TAS2R19	0.147187	0.0041333	0.00805737
BCHE	0.147185	0.00413391	0.00805771
SLC39A14	0.147173	0.00413697	0.00806115
MN1	0.147168	0.00413817	0.00806265
PI15	0.146999	0.00418189	0.00814529
ADGRL1	0.146909	0.00420547	0.00818865
SLC9A7	0.146885	0.00421172	0.00819996
CASP8AP2	0.146848	0.00422153	0.00821775
MCRIP2	0.146847	0.00422173	0.00821775
C1QB	0.146794	0.00423561	0.00824304
SELL	0.146718	0.00425561	0.0082811
CCL20	0.146658	0.00427148	0.00830939
SLC15A1	0.146636	0.00427751	0.00832024
SNX8	0.146543	0.00430224	0.00836662
CDKL5	0.14653	0.00430573	0.00837253
RGS9BP	0.146483	0.00431821	0.00839504
TIGIT	0.146298	0.00436805	0.00848928
ICAM3	0.146295	0.00436869	0.00848966
CASP8	0.146253	0.00438014	0.00851012
HMGB2	0.146239	0.00438385	0.00851557
MCF2L	0.146213	0.00439109	0.00852874
UCP3	0.1462	0.00439449	0.00853446
SRRD	0.14618	0.00439995	0.00854418
FEZF2	0.146111	0.0044189	0.00857829
MAPK13	0.146098	0.00442224	0.00858388
STEEP1	0.146076	0.00442843	0.00859412
WDR70	0.145969	0.00445779	0.00864701
HROB	0.145964	0.00445925	0.00864853
DCDC2C	0.14596	0.00446038	0.00864984
FOXC1	0.145879	0.00448266	0.00869033
GIMAP8	0.145814	0.00450059	0.00872419
DUSP1	0.145801	0.00450439	0.00872974
FAHD2B	0.145762	0.00451506	0.00874678
SPRR3	0.145742	0.00452065	0.00875672
ARL5C	0.1457	0.0045324	0.00877818
ENDOD1	0.145699	0.00453268	0.00877818
PIEZO1	0.145696	0.00453359	0.00877905
UQCRQ	0.145676	0.00453907	0.00878784
RIPK1	0.145666	0.00454197	0.00879163
MAP1LC3C	0.145567	0.00456978	0.00884088
ARHGAP27	0.145558	0.0045724	0.0088433
RAD51AP2	0.145545	0.00457589	0.00884902
IL36A	0.14552	0.00458296	0.00886086
MAMLD1	0.145502	0.00458826	0.0088702
TNR	0.145485	0.00459301	0.00887846
PPIG	0.14547	0.00459726	0.00888576
TMC7	0.14545	0.00460299	0.0088959
KSR2	0.145388	0.00462056	0.00892802
MMP10	0.145363	0.00462749	0.00894048
SLC2A8	0.145342	0.00463363	0.00895143
PDE4A	0.145227	0.00466648	0.00901208
SWAP70	0.145194	0.00467597	0.00902854
LPIN3	0.145184	0.00467896	0.00903339
IGLL5	0.145177	0.00468084	0.00903607
TRIM64C	0.145155	0.00468723	0.00904624
ZNF385A	0.145154	0.00468756	0.00904624
USP42	0.145119	0.00469751	0.0090645
ABI2	0.14508	0.0047088	0.00908535
GFPT2	0.145031	0.00472293	0.00910791
MUC4	0.145002	0.00473162	0.00912374
USP9Y	0.144995	0.00473349	0.0091264
RTKN	0.144937	0.00475039	0.00915615
RXRB	0.14493	0.00475233	0.00915893
LINGO4	0.144872	0.00476945	0.00919098
THBS4	0.144817	0.00478541	0.00921794
YIPF1	0.144804	0.00478944	0.00922379
SPRR2F	0.144729	0.00481158	0.00926453
SYP	0.144722	0.00481345	0.00926716
RCOR3	0.144684	0.00482472	0.00928791
TOE1	0.144673	0.00482813	0.00929352
PMAIP1	0.144628	0.00484149	0.00931732
GPRC6A	0.144589	0.00485304	0.00933761
NSG2	0.144487	0.0048835	0.00939525
SEBOX	0.144484	0.0048844	0.00939601
UTP14C	0.144458	0.00489208	0.00940982
SPCS2	0.144389	0.00491277	0.00944379
KCNJ13	0.144301	0.00493926	0.0094908
PALD1	0.144233	0.00495988	0.00952944
MRPL58	0.144228	0.00496155	0.00953166
KANK4	0.14421	0.00496694	0.00954104
PIK3R5	0.144184	0.00497467	0.00955491
NSFL1C	0.14416	0.00498221	0.00956841
ASCL5	0.144123	0.00499322	0.00958659
BAGE5	0.144106	0.00499866	0.00959506
FAM177B	0.144075	0.00500812	0.00961223
FPR2	0.143915	0.00505711	0.00970185
POP1	0.143914	0.00505741	0.00970185
DPYSL2	0.143899	0.00506209	0.00970799
ZIM3	0.143879	0.00506846	0.00971906
ST3GAL5	0.143874	0.00506972	0.00972025
SMIM40	0.143873	0.00507012	0.00972025
NGFR	0.143792	0.00509528	0.00976547
CKMT1A	0.143782	0.0050983	0.00977025
NEXN	0.143694	0.00512588	0.00981908
ADAMTS17	0.143638	0.00514346	0.00984972
ARC	0.143632	0.0051452	0.00985205
CLDN14	0.143609	0.00515239	0.00986481
TAF1C	0.143605	0.00515358	0.00986607
PADI3	0.143598	0.00515575	0.00986821
OCSTAMP	0.143465	0.00519787	0.00994678
EPOR	0.143395	0.00521995	0.00998597
EID2	0.14335	0.00523444	0.0100116
SLC12A5	0.143324	0.00524248	0.010025
KMO	0.143185	0.00528717	0.0101032
RAB2B	0.143154	0.00529723	0.0101203
POTEA	0.143134	0.00530362	0.0101315
SLC1A2	0.14311	0.0053112	0.0101443
PDE11A	0.143097	0.00531539	0.0101509
LOX	0.143076	0.00532209	0.0101616
TPI1	0.143043	0.00533306	0.0101805
PDZD11	0.142985	0.00535188	0.0102153
PAX1	0.142944	0.00536511	0.0102375
FEZ1	0.14294	0.00536629	0.0102387
TRPC4	0.142911	0.00537573	0.0102556
UNC45A	0.142749	0.00542897	0.0103519
CYYR1	0.142698	0.00544556	0.0103819
SPRING1	0.142698	0.00544582	0.0103819
EDNRA	0.142629	0.00546863	0.0104211
ATF2	0.142622	0.00547089	0.0104244
MINDY1	0.142463	0.00552363	0.0105195
CD83	0.142363	0.00555738	0.0105816
TEX13B	0.142305	0.00557672	0.0106152
B3GNT8	0.142294	0.00558047	0.0106213
C3orf33	0.142276	0.00558655	0.0106317
OR4D11	0.142148	0.00563002	0.0107112
NOS3	0.142037	0.00566769	0.0107796
DCAF11	0.142013	0.00567596	0.0107942
SLC26A9	0.141985	0.00568568	0.0108105
ZNF16	0.141968	0.0056915	0.0108194
BPIFB6	0.14196	0.00569417	0.0108233
SURF6	0.141931	0.00570422	0.0108402
TYROBP	0.14191	0.00571123	0.0108524
RHOBTB1	0.141901	0.00571446	0.0108575
ACOT4	0.14187	0.00572513	0.0108744
ANKRD30A	0.14186	0.00572852	0.0108787
AS3MT	0.141814	0.00574433	0.0109076
SMUG1	0.141796	0.00575072	0.0109186
LILRA3	0.141771	0.00575956	0.0109309
TAF10	0.141673	0.00579352	0.0109932
SEC63	0.141649	0.00580183	0.0110078
SLC35F5	0.141638	0.00580586	0.0110143
TOX	0.141615	0.00581367	0.0110269
SLC31A1	0.141615	0.00581369	0.0110269
INSC	0.141585	0.00582422	0.0110448
CYP3A7	0.141465	0.00586645	0.0111214
NEUROD4	0.141354	0.00590563	0.0111899
USP31	0.141349	0.00590738	0.0111899
ZNF322	0.141332	0.00591342	0.011199
LAG3	0.141199	0.00596096	0.0112811
MET	0.141128	0.00598639	0.011328
STARD8	0.1411	0.00599665	0.0113463
CACNB1	0.141025	0.0060237	0.0113952
MAFA	0.140988	0.00603675	0.0114176
C6orf58	0.140953	0.00604945	0.0114404
CERS3	0.140919	0.00606186	0.0114616
WNT4	0.140902	0.00606801	0.0114709
ALDH1L2	0.140887	0.0060735	0.0114801
INTS9	0.140848	0.00608763	0.0115045
DNAH8	0.140799	0.00610562	0.0115373
SGCE	0.140645	0.00616208	0.0116381
CSNK1G3	0.140644	0.00616265	0.0116381
WDR1	0.140644	0.00616273	0.0116381
CUL3	0.140626	0.0061691	0.011649
SCYL2	0.140614	0.00617358	0.0116563
MRC1	0.140533	0.00620369	0.011706
SEPTIN3	0.140492	0.00621897	0.0117337
CPNE3	0.140485	0.00622158	0.0117362
HOXA7	0.140471	0.00622656	0.0117445
OR4C11	0.14038	0.00626072	0.0118053
MINDY4B	0.140349	0.00627219	0.0118257
SAMD9	0.140321	0.00628282	0.0118434
CCL28	0.140319	0.00628352	0.0118435
HINT3	0.140317	0.00628419	0.0118436
SAGE1	0.140309	0.00628715	0.0118468
PHRF1	0.140273	0.0063006	0.0118697
FBXO38	0.140247	0.0063106	0.011886
RBM38	0.140245	0.00631117	0.011886
TM4SF19	0.140229	0.00631714	0.0118961
KRT74	0.140209	0.00632487	0.0119082
S1PR3	0.140109	0.00636268	0.0119734
NUP42	0.140059	0.00638178	0.0120081
HOXC5	0.140052	0.00638447	0.012012
CLEC4G	0.140031	0.0063924	0.0120245
AREG	0.140014	0.00639903	0.0120357
ACO1	0.139963	0.0064184	0.0120697
DDX59	0.13994	0.00642711	0.0120849
YPEL1	0.139927	0.00643195	0.0120916
REG1A	0.139917	0.00643592	0.0120966
ZXDC	0.139867	0.00645513	0.0121302
MAGEC2	0.139785	0.00648687	0.012185
MUC5B	0.139753	0.00649907	0.0122054
CDC42EP2	0.139732	0.00650719	0.0122195
THAP8	0.139703	0.00651831	0.0122391
ZNF22	0.139655	0.00653722	0.0122722
TIPRL	0.139612	0.00655388	0.0123022
ADCYAP1	0.1396	0.00655853	0.0123097
CNTN1	0.139524	0.00658823	0.0123605
APTX	0.139503	0.00659636	0.0123745
GIMAP4	0.139499	0.00659784	0.012376
BACE1	0.139496	0.00659905	0.012377
LYSMD4	0.139446	0.00661873	0.0124102
TIMM10B	0.139411	0.00663241	0.0124346
PDE4B	0.139399	0.00663743	0.0124428
PAQR5	0.139389	0.00664124	0.0124474
CD58	0.139345	0.00665871	0.0124789
C1orf100	0.139262	0.0066913	0.0125377
BRF2	0.139204	0.00671467	0.0125787
APLP1	0.139177	0.0067251	0.0125957
ARL5A	0.13917	0.00672826	0.0126004
FFAR3	0.139061	0.00677165	0.0126804
KLC1	0.139017	0.00678941	0.0127111
C1QC	0.138978	0.00680507	0.0127391
TMIGD3	0.138965	0.00681023	0.0127475
PDE1B	0.138959	0.00681287	0.0127487
PPP1R1A	0.138959	0.00681288	0.0127487
DKKL1	0.138817	0.00687001	0.0128465
CD86	0.13869	0.00692195	0.0129372
ITGBL1	0.138633	0.00694527	0.0129795
TIMM23	0.138567	0.0069724	0.0130249
FOXS1	0.138563	0.00697418	0.013027
LRP3	0.138495	0.00700226	0.0130781
MPDU1	0.138416	0.00703472	0.0131322
C3orf14	0.138396	0.0070431	0.0131465
LRRC8C	0.138353	0.00706101	0.0131773
STAB1	0.138253	0.0071027	0.0132538
OR2T1	0.138222	0.00711569	0.0132767
TRAPPC1	0.138192	0.00712861	0.0132995
TEX33	0.138158	0.00714287	0.0133234
CEP78	0.138111	0.00716263	0.0133549
PPP1R16B	0.138086	0.00717306	0.013373
BPNT1	0.138084	0.00717383	0.0133731
CA6	0.138059	0.00718462	0.0133919
HDAC8	0.138026	0.00719847	0.0134151
CAPZA3	0.137997	0.00721066	0.0134364
PODNL1	0.137906	0.00724949	0.0135061
TAS2R45	0.137898	0.00725304	0.0135114
RLN3	0.137876	0.00726212	0.0135256
RNF182	0.137833	0.00728051	0.0135582
MRPS5	0.137762	0.00731107	0.0136086
TRRAP	0.13771	0.00733365	0.0136438
STK16	0.137696	0.00733941	0.0136532
SRD5A3	0.137589	0.007386	0.0137344
FASLG	0.137553	0.00740134	0.013758
ETHE1	0.137553	0.00740163	0.013758
SERPIND1	0.137541	0.00740669	0.0137635
KCNN1	0.137539	0.00740753	0.0137635
DCTN6	0.13752	0.00741574	0.013776
WWC3	0.137508	0.00742089	0.0137842
TUSC2	0.137499	0.00742501	0.0137905
TMCC2	0.137369	0.00748189	0.0138906
WNT2B	0.137336	0.0074962	0.013913
RDH11	0.137329	0.00749935	0.0139161
GFPT1	0.137326	0.00750046	0.0139168
CBR1	0.137261	0.00752914	0.0139658
ADORA2B	0.137253	0.00753274	0.0139711
CMC1	0.137245	0.00753649	0.0139767
CLDN7	0.13724	0.00753868	0.0139793
MYDGF	0.137143	0.00758162	0.0140562
FLRT3	0.137131	0.00758664	0.0140627
CCDC68	0.137056	0.00762	0.0141217
DCPS	0.137054	0.00762114	0.0141222
FNDC1	0.137052	0.00762179	0.0141222
TRPA1	0.137044	0.00762539	0.0141275
SNPH	0.137012	0.00763991	0.014153
MSANTD2	0.136993	0.00764849	0.0141661
IL27RA	0.13699	0.00764952	0.0141666
TTC31	0.136935	0.00767419	0.0142095
TP53RK	0.136921	0.00768059	0.0142199
PGRMC2	0.136861	0.00770767	0.0142658
CDC5L	0.136828	0.00772228	0.01429
PHC2	0.136783	0.00774258	0.0143247
EML3	0.136767	0.00775018	0.0143374
OBSL1	0.136744	0.00776025	0.0143546
VDAC1	0.136739	0.00776283	0.0143565
VPS52	0.136704	0.00777852	0.0143827
CELF1	0.136682	0.00778876	0.0144002
FMO1	0.136655	0.00780079	0.0144196
MOGS	0.136623	0.00781545	0.0144438
CYP51A1	0.136549	0.00784913	0.0145032
INTS13	0.136511	0.00786667	0.0145327
PPARD	0.136503	0.00787053	0.014537
SIGLEC16	0.136495	0.00787415	0.0145419
BHLHE23	0.13647	0.00788561	0.0145605
PUS7L	0.136459	0.00789064	0.0145683
XKR8	0.136435	0.00790177	0.0145875
GJA5	0.136419	0.00790883	0.0145991
ELF3	0.136352	0.00793988	0.014652
ACKR4	0.136334	0.00794813	0.0146658
ADAMTS3	0.136295	0.00796631	0.0146961
ASGR2	0.136254	0.00798542	0.0147288
BRPF1	0.136197	0.00801204	0.014775
S100A7	0.13619	0.00801531	0.0147766
DPPA4	0.136175	0.00802226	0.0147873
DNAJA1	0.136174	0.00802268	0.0147873
SLC7A13	0.136137	0.00803979	0.0148144
ARF5	0.136123	0.00804631	0.0148235
SLC3A1	0.136059	0.00807647	0.0148762
INHBB	0.136025	0.00809248	0.0149027
FAM3D	0.135999	0.00810462	0.0149236
LEPR	0.13599	0.00810902	0.0149302
CDON	0.135844	0.00817801	0.0150528
CPZ	0.135824	0.00818747	0.0150687
PUS3	0.135781	0.00820788	0.0151018
DGCR8	0.135761	0.00821741	0.0151164
KIF21B	0.135739	0.00822789	0.0151327
CRH	0.135689	0.00825208	0.0151757
WIF1	0.135639	0.00827584	0.0152164
HPS6	0.135491	0.00834703	0.0153427
MARCHF1	0.135461	0.00836143	0.0153662
EEF1AKMT3	0.135416	0.0083836	0.0154024
GPX4	0.135359	0.00841097	0.0154466
GABRQ	0.135334	0.00842323	0.015466
OR4N5	0.135261	0.00845886	0.0155284
CAMSAP2	0.13526	0.0084597	0.0155284
RTN4R	0.135258	0.00846067	0.0155287
GRIA2	0.135175	0.00850115	0.0156015
OSBPL7	0.135156	0.00851063	0.0156173
CRACR2B	0.135123	0.00852695	0.0156457
DERA	0.135071	0.00855227	0.0156891
CYP26C1	0.135067	0.00855455	0.0156917
SLF2	0.135062	0.00855682	0.0156944
MMP17	0.135037	0.00856943	0.0157159
HNRNPH2	0.13496	0.00860741	0.0157804
TMEM18	0.134872	0.00865147	0.0158571
SELENOT	0.134848	0.00866332	0.0158741
OR51V1	0.134825	0.00867482	0.0158936
PXT1	0.134801	0.00868663	0.0159131
UPK3A	0.1348	0.00868718	0.0159131
MMP7	0.13469	0.00874256	0.0160109
ATP6V1C1	0.134689	0.00874314	0.0160109
FZD9	0.13466	0.00875799	0.0160366
BPIFB3	0.13465	0.00876278	0.0160438
M1AP	0.134637	0.00876924	0.016054
RAB3B	0.13461	0.00878279	0.0160757
OR8H3	0.134607	0.00878456	0.0160758
SLCO1A2	0.134558	0.00880938	0.0161196
SCAMP5	0.134531	0.00882313	0.0161432
TMC6	0.134508	0.00883495	0.0161616
EME1	0.134456	0.0088615	0.0162039
CXCL5	0.134379	0.00890068	0.0162723
DUSP6	0.134288	0.00894722	0.016351
GJC1	0.134201	0.00899202	0.0164313
OR2M2	0.134174	0.00900625	0.0164557
OR4K5	0.134172	0.00900739	0.0164561
SSH2	0.134167	0.00900966	0.0164587
MSGN1	0.13411	0.00903954	0.01651
PRSS22	0.134094	0.00904761	0.0165231
NAALAD2	0.13392	0.00913818	0.0166771
BRD8	0.133817	0.00919262	0.0167699
PMP22	0.133766	0.00921958	0.0168158
SMG8	0.133735	0.00923604	0.0168442
GPC5	0.133726	0.00924081	0.0168506
ZNF346	0.133724	0.00924157	0.0168506
ITGA2B	0.133723	0.00924225	0.0168506
HECTD3	0.133712	0.00924785	0.0168579
BUD13	0.133712	0.00924808	0.0168579
TNNC1	0.133649	0.0092815	0.0169172
ZMYM4	0.133623	0.00929522	0.0169406
MMS22L	0.133621	0.00929648	0.0169412
SLC5A7	0.133605	0.00930466	0.0169544
SELP	0.13356	0.00932865	0.0169949
CSTB	0.133526	0.00934714	0.0170252
OR6T1	0.133438	0.00939444	0.017108
TMOD4	0.133417	0.00940546	0.0171264
SLC6A5	0.133382	0.00942447	0.0171594
SH3YL1	0.133365	0.00943366	0.0171744
BMT2	0.133354	0.00943938	0.0171832
UBR2	0.133347	0.00944318	0.0171884
CST3	0.133315	0.0094606	0.0172183
MAP2K6	0.133313	0.00946143	0.0172183
ADPGK	0.133302	0.0094673	0.0172256
ETV2	0.133265	0.0094877	0.0172593
OR7A10	0.133198	0.00952413	0.0173206
ARSB	0.133144	0.00955363	0.0173674
PCSK7	0.133138	0.00955678	0.0173708
CD8B	0.133137	0.00955733	0.0173708
AGL	0.133131	0.00956064	0.0173751
GCSAML	0.133102	0.00957644	0.0174021
RBM48	0.133086	0.0095851	0.0174143
ZFP62	0.133064	0.00959692	0.0174309
PPP1R3G	0.132936	0.00966755	0.017554
CREB5	0.132928	0.00967173	0.0175599
SPDYE4	0.132903	0.00968572	0.0175836
TMEM126B	0.132882	0.00969722	0.0175994
ANKRD7	0.132759	0.00976547	0.0177163
ATP8A2	0.132712	0.00979143	0.0177565
CDKN1B	0.132608	0.00984981	0.0178589
COPS3	0.132604	0.00985208	0.0178613
OR52E8	0.132452	0.00993759	0.0180128
LRRC14B	0.132403	0.00996528	0.0180578
RAP1A	0.13231	0.0100181	0.0181482
SMYD3	0.132229	0.0100639	0.0182294
NDUFA9	0.132215	0.0100719	0.0182404
SHISA6	0.132193	0.0100848	0.018262
EIF1AX	0.132185	0.0100892	0.0182682
ST8SIA2	0.132131	0.0101202	0.0183225
METTL18	0.132006	0.0101922	0.0184473
TMEM104	0.131938	0.0102314	0.0185131
KRTAP21-1	0.131911	0.0102473	0.0185382
ZNF85	0.13186	0.0102769	0.0185882
UBE2D4	0.131856	0.0102791	0.0185904
GRIK3	0.131752	0.0103399	0.018695
SET	0.131749	0.0103416	0.0186962
NDUFA12	0.131743	0.0103451	0.0187006
ZNF512	0.131712	0.0103632	0.0187307
UBE4B	0.131703	0.0103683	0.0187371
RPS6KB1	0.131658	0.010395	0.0187782
SCML2	0.131618	0.0104182	0.0188182
SLC26A8	0.131553	0.0104566	0.0188858
NRN1	0.131531	0.01047	0.0189081
MYBPC3	0.131521	0.0104758	0.0189168
MS4A15	0.131466	0.0105083	0.0189719
FCGR2B	0.131441	0.0105233	0.0189971
OSBPL11	0.13141	0.0105413	0.019026
OGA	0.131409	0.0105422	0.019026
SLC17A9	0.131409	0.0105424	0.019026
RBM26	0.131407	0.0105434	0.019026
PARP15	0.131393	0.0105514	0.0190386
CALB2	0.13136	0.0105712	0.0190724
SPTA1	0.131338	0.0105846	0.0190948
TRIM48	0.1313	0.0106069	0.0191295
SASH1	0.131274	0.0106228	0.0191549
XAB2	0.131273	0.0106231	0.0191549
RAB19	0.13127	0.010625	0.0191567
TUBG2	0.131191	0.0106725	0.0192384
CXCL2	0.13112	0.0107153	0.01931
IAPP	0.131089	0.0107344	0.0193407
DELE1	0.131075	0.0107427	0.0193539
RNF126	0.131013	0.01078	0.0194192
BANF1	0.130945	0.0108213	0.0194897
IL13RA1	0.130893	0.0108531	0.0195414
LIN52	0.130882	0.0108601	0.0195521
ADAMTSL2	0.130864	0.010871	0.01957
OXER1	0.13086	0.0108734	0.0195723
CACNG4	0.130851	0.0108787	0.01958
CD248	0.130777	0.0109241	0.0196598
TSKU	0.130746	0.0109433	0.0196925
CNRIP1	0.130691	0.0109773	0.0197518
APCS	0.130677	0.0109856	0.0197629
GREB1L	0.130646	0.0110048	0.0197937
RAP1GAP	0.130628	0.011016	0.0198118
TEX45	0.130602	0.0110319	0.0198366
LITAFD	0.130568	0.0110534	0.0198714
ZNF675	0.130495	0.0110988	0.0199512
CLP1	0.130473	0.0111125	0.0199738
COPS7B	0.13046	0.0111205	0.0199826
TKTL1	0.130429	0.0111396	0.0200148
FLT3LG	0.130407	0.0111535	0.0200359
CLDN1	0.13039	0.0111639	0.0200528
HDHD5	0.130327	0.0112038	0.0201189
ADRA1D	0.130327	0.0112039	0.0201189
SLAMF7	0.130149	0.0113157	0.0203117
EFNB3	0.130127	0.0113299	0.0203333
HDAC3	0.130084	0.0113574	0.0203806
RUNDC3A	0.130072	0.0113647	0.0203899
PLCZ1	0.130005	0.0114074	0.0204625
LDAH	0.129968	0.0114314	0.0204996
NCF1	0.129918	0.0114629	0.0205522
AKAP5	0.129838	0.0115144	0.0206366
C6orf15	0.129804	0.0115363	0.02067
CYLC2	0.129788	0.0115465	0.0206862
ATP13A1	0.129764	0.0115621	0.0207102
RNF157	0.129759	0.0115652	0.0207138
GCH1	0.129737	0.0115798	0.0207339
CGN	0.129703	0.0116019	0.0207715
FCHO1	0.129684	0.0116143	0.0207918
SLC38A11	0.129678	0.0116178	0.0207959
AP3B2	0.129675	0.0116201	0.0207981
ABCD4	0.129604	0.0116658	0.020876
INSYN2B	0.129564	0.0116921	0.020917
PPP1R3D	0.129443	0.011771	0.0210531
IRX1	0.129438	0.0117745	0.0210564
ARIH1	0.12941	0.0117929	0.0210852
GPATCH2	0.1293	0.0118653	0.0212045
ANO2	0.129281	0.011878	0.0212231
NT5DC3	0.129251	0.0118977	0.0212543
EIF6	0.129152	0.0119635	0.0213657
CCL25	0.129086	0.0120071	0.0214416
PPP1CB	0.129074	0.0120155	0.0214545
TBC1D30	0.129072	0.012017	0.021455
SQSTM1	0.129049	0.0120322	0.0214761
MTPAP	0.129033	0.0120428	0.0214929
RPTOR	0.129024	0.0120488	0.0215016
CSNK1D	0.129015	0.0120552	0.021511
OR8K3	0.129005	0.0120619	0.0215208
TDRD6	0.128993	0.0120697	0.0215326
SPTSSB	0.128952	0.0120972	0.0215776
PWWP2B	0.128878	0.0121469	0.0216581
KLHL21	0.128735	0.0122439	0.0218268
NCAM1	0.128728	0.0122489	0.0218336
TMEM147	0.128712	0.0122593	0.0218501
EEPD1	0.128677	0.0122833	0.0218866
VSNL1	0.128661	0.0122944	0.0219021
PRKAG3	0.128621	0.0123214	0.0219481
POLR1B	0.128608	0.0123302	0.0219617
NR2C1	0.128524	0.0123882	0.0220587
INMT	0.128423	0.0124572	0.0221731
CILK1	0.128414	0.0124635	0.0221823
IFNL3	0.128289	0.0125499	0.0223255
KRTAP19-4	0.128256	0.0125728	0.0223639
PTPRU	0.128252	0.0125761	0.0223677
TBC1D20	0.128138	0.0126554	0.0225041
FRMD8	0.128137	0.0126564	0.0225041
ALDOC	0.128134	0.0126579	0.0225047
CTTNBP2NL	0.127875	0.0128406	0.0228143
PEX5	0.12783	0.0128723	0.0228641
EGLN1	0.12782	0.0128794	0.0228744
MAST3	0.127818	0.0128809	0.022875
SLCO4C1	0.127802	0.0128925	0.0228935
CD163L1	0.127786	0.0129038	0.0229113
RGS13	0.127784	0.0129054	0.0229121
RTL8B	0.127746	0.0129322	0.0229553
PNLIPRP1	0.127721	0.0129503	0.0229852
SLC9B1	0.127691	0.0129711	0.0230177
ZNF735	0.127686	0.0129751	0.0230205
GPR52	0.127663	0.0129914	0.0230471
IPO13	0.127656	0.0129966	0.0230541
ZNF416	0.127652	0.012999	0.0230541
AARS1	0.127567	0.0130604	0.0231564
CABP2	0.127441	0.0131514	0.0233133
CNP	0.127427	0.0131611	0.0233238
ATP11C	0.127373	0.0132008	0.0233853
EDN3	0.127343	0.0132221	0.0234175
MYBPC2	0.127324	0.0132361	0.0234356
CD109	0.127324	0.0132364	0.0234356
MAN1A1	0.127274	0.0132728	0.0234973
SLC12A9	0.12725	0.0132897	0.0235249
MAK16	0.127209	0.01332	0.0235741
EVI5L	0.127204	0.0133238	0.0235786
ZSCAN21	0.127192	0.0133324	0.0235916
SLMAP	0.127165	0.0133521	0.0236243
DPF1	0.127004	0.0134705	0.0238269
ALDH1L1	0.126996	0.0134766	0.0238332
DNAJA3	0.126981	0.0134881	0.0238512
CD37	0.126948	0.0135119	0.0238888
PLXNA3	0.126927	0.0135279	0.0239149
ECE2	0.126902	0.0135461	0.0239447
RAMP3	0.126856	0.0135806	0.0240012
TRPV1	0.126851	0.0135845	0.0240058
TAP2	0.126841	0.0135918	0.0240164
TRIM77	0.126781	0.0136362	0.0240859
NEB	0.12676	0.013652	0.0241114
NGRN	0.12671	0.0136898	0.0241759
DUSP4	0.126692	0.0137029	0.0241921
KRT15	0.126679	0.013713	0.0242078
CSAG1	0.126621	0.013756	0.0242791
ARRB1	0.126588	0.0137814	0.0243216
PDLIM4	0.126581	0.0137865	0.0243243
OR2T10	0.126498	0.0138495	0.0244279
ENTPD1	0.126473	0.0138681	0.0244561
SLC66A2	0.126401	0.0139225	0.0245428
SLC6A15	0.126351	0.0139609	0.0246058
ZNF41	0.126313	0.01399	0.02465
ITGA4	0.126308	0.0139941	0.0246549
HAO1	0.126247	0.0140405	0.0247298
TMEM249	0.126174	0.0140961	0.0248206
ARHGEF19	0.12613	0.0141305	0.0248769
TSPO2	0.12606	0.014184	0.0249638
CLVS1	0.12602	0.0142152	0.0250162
HCCS	0.126016	0.0142184	0.0250195
MSRB3	0.126012	0.0142216	0.0250227
MATN1	0.125994	0.0142354	0.0250447
ZNF667	0.125973	0.0142516	0.0250686
KLHL42	0.125954	0.0142664	0.0250922
MUC16	0.125874	0.0143286	0.0251967
COL20A1	0.125853	0.014345	0.0252161
KHDC3L	0.125827	0.0143658	0.0252468
CREBZF	0.125826	0.0143663	0.0252468
EXD1	0.125826	0.0143665	0.0252468
COX16	0.125815	0.0143748	0.025259
C4orf48	0.1258	0.0143868	0.0252753
DSG4	0.125782	0.0144004	0.0252969
MTERF1	0.125756	0.0144213	0.0253312
GPR148	0.12573	0.0144419	0.0253601
DMAP1	0.125686	0.0144758	0.025415
UACA	0.125659	0.0144973	0.0254503
GVQW3	0.125555	0.0145797	0.0255854
NCOR2	0.12552	0.0146074	0.0256243
OR8D1	0.12549	0.0146313	0.0256639
MTFP1	0.125432	0.0146772	0.0257323
POLR2A	0.125396	0.0147059	0.0257802
ZNF778	0.125378	0.0147207	0.0258037
MOB4	0.12535	0.0147429	0.0258368
RNASE2	0.125311	0.0147738	0.0258822
CHST13	0.125301	0.0147824	0.02589
MLN	0.125256	0.014818	0.0259499
SCUBE1	0.125229	0.0148397	0.0259854
GABRD	0.125198	0.0148649	0.0260253
TMEM230	0.12519	0.0148716	0.0260316
FAM222B	0.125166	0.0148905	0.0260622
PANX1	0.125159	0.0148967	0.0260657
MEAF6	0.125123	0.0149252	0.0261082
SLC35G2	0.125106	0.0149394	0.0261307
OTOL1	0.125073	0.0149662	0.0261726
APPL1	0.124997	0.0150274	0.0262748
GDE1	0.124992	0.0150318	0.0262796
SLAMF1	0.124981	0.0150403	0.0262874
MAS1	0.124976	0.015045	0.0262931
POLR1G	0.124956	0.0150613	0.0263167
FSD1	0.124949	0.015067	0.0263242
HEPN1	0.124903	0.015104	0.0263814
PIP4P2	0.124876	0.0151263	0.0264156
UNC5CL	0.124848	0.0151491	0.0264528
NDUFAF8	0.12481	0.0151806	0.0265054
MAGEA11	0.124723	0.0152517	0.0266171
ZBTB47	0.124686	0.0152822	0.0266678
HECA	0.124649	0.0153126	0.0267134
C21orf62	0.124646	0.0153155	0.0267159
TMEM151B	0.12457	0.0153787	0.0268212
SLC66A1	0.124551	0.0153939	0.0268427
FANCC	0.124532	0.0154101	0.0268685
PEG10	0.124519	0.0154206	0.0268842
FAM184B	0.124391	0.0155277	0.0270608
DUSP8	0.124276	0.0156245	0.0272169
RBM15B	0.124272	0.0156274	0.0272194
THAP1	0.124268	0.0156308	0.0272228
LHX9	0.12422	0.0156715	0.0272883
ANGPT1	0.124189	0.0156972	0.0273282
DNA2	0.124086	0.0157845	0.027475
VGLL3	0.124077	0.0157926	0.027484
CD99L2	0.123826	0.0160071	0.0278314
KRT73	0.123809	0.0160217	0.0278541
ARHGAP9	0.123692	0.0161225	0.0280215
GPBP1L1	0.123613	0.0161911	0.0281382
TWIST1	0.123532	0.0162619	0.028256
C6orf62	0.123455	0.016329	0.0283514
ZNF30	0.123392	0.0163838	0.0284362
ZNF865	0.123306	0.0164594	0.0285593
ZNF454	0.123285	0.0164785	0.0285897
TMEM14C	0.123236	0.0165214	0.0286616
PYCR3	0.12323	0.0165269	0.0286684
FXYD2	0.123225	0.0165309	0.0286727
PADI2	0.123218	0.0165376	0.0286817
COA5	0.1232	0.0165531	0.0287058
SPATA48	0.123164	0.0165852	0.0287561
FCRL1	0.123089	0.0166518	0.0288664
RDM1	0.123054	0.0166833	0.0289182
UBR3	0.122965	0.016762	0.0290438
SLC22A15	0.122958	0.0167684	0.0290523
ZNF93	0.122917	0.0168057	0.0291115
LYSMD1	0.122883	0.0168356	0.0291605
FFAR2	0.122857	0.0168597	0.0291915
RWDD1	0.122849	0.0168668	0.0292011
PPP2R3A	0.122827	0.0168866	0.0292326
FLVCR2	0.122669	0.0170289	0.0294708
OR5W2	0.122514	0.0171705	0.0296966
NKX1-2	0.122488	0.0171942	0.029732
TNFAIP8L2	0.12247	0.0172104	0.0297573
UNC93B1	0.122429	0.0172481	0.0298198
ARMC7	0.122413	0.0172631	0.0298401
EBF1	0.122399	0.0172761	0.0298598
NEFH	0.122355	0.0173166	0.0299271
TRIL	0.122339	0.0173313	0.0299497
MRPL30	0.122289	0.0173769	0.0300202
SLC16A7	0.12227	0.0173951	0.0300488
TBX5	0.122265	0.0173991	0.030053
PTPRH	0.122237	0.0174254	0.0300957
CX3CL1	0.122207	0.0174533	0.0301411
GPR143	0.1222	0.0174596	0.0301491
ATMIN	0.122185	0.0174732	0.0301699
PTS	0.122177	0.0174806	0.0301799
SEMA4F	0.122118	0.0175354	0.0302717
MRPL48	0.122083	0.0175688	0.0303265
INSIG1	0.122037	0.0176111	0.0303967
ZNF282	0.122035	0.0176129	0.0303969
ANKH	0.12203	0.0176175	0.0304022
LHFPL6	0.121933	0.0177089	0.030557
SYNGR1	0.121911	0.0177297	0.0305902
TMEM272	0.121908	0.0177323	0.0305917
LIPJ	0.1219	0.01774	0.0305993
C7orf50	0.121857	0.0177803	0.030666
ANP32A	0.121791	0.0178428	0.0307682
TAF3	0.121736	0.0178943	0.0308513
ZNF805	0.121714	0.0179158	0.0308855
LYPD3	0.121701	0.017928	0.0309037
NOTCH4	0.121659	0.0179673	0.0309658
KCNIP2	0.121512	0.018108	0.0311995
SCN11A	0.121507	0.0181132	0.0312057
NOX3	0.12148	0.0181388	0.0312469
REG3G	0.121452	0.0181659	0.0312877
SMARCA5	0.121428	0.018189	0.0313247
KLHL7	0.121426	0.0181909	0.0313251
OR4D1	0.121321	0.0182919	0.0314903
TMED4	0.121298	0.0183139	0.0315252
SUSD1	0.12125	0.0183604	0.0315965
VHLL	0.121241	0.0183691	0.0316086
OR10X1	0.121222	0.0183873	0.0316357
POGLUT2	0.121126	0.0184805	0.0317856
DRG2	0.121113	0.0184939	0.0318058
MBD5	0.121068	0.0185379	0.0318727
ZNF43	0.12102	0.0185842	0.0319463
CNNM3	0.121	0.0186044	0.0319752
TMEM158	0.120979	0.0186244	0.0320036
CCDC43	0.120959	0.0186439	0.0320313
NAT10	0.120885	0.018717	0.0321506
MCUB	0.120884	0.0187185	0.0321506
AHSP	0.120739	0.0188618	0.0323818
SULT1C3	0.120729	0.0188716	0.0323957
LILRB5	0.120694	0.0189057	0.0324513
FBXL18	0.120561	0.0190386	0.0326614
PRSS2	0.120493	0.0191066	0.0327599
BCKDHA	0.12044	0.0191605	0.0328438
MPPE1	0.120434	0.0191663	0.0328503
RNGTT	0.120365	0.0192357	0.0329601
EGFL7	0.120322	0.0192788	0.033031
SVEP1	0.120318	0.0192829	0.0330348
PRF1	0.120298	0.0193036	0.0330643
TIGAR	0.120261	0.0193405	0.0331215
OTOGL	0.120251	0.0193517	0.0331345
PTH1R	0.120247	0.0193552	0.0331375
ZNF521	0.120216	0.0193868	0.0331886
OR7D4	0.120181	0.0194228	0.0332471
SMCO1	0.120135	0.0194691	0.0333203
F2R	0.120098	0.0195074	0.0333798
CASP2	0.120044	0.0195625	0.0334679
ARL8A	0.119997	0.0196104	0.0335437
ZBTB40	0.119968	0.01964	0.0335882
VNN1	0.119942	0.0196668	0.0336308
TTC24	0.119911	0.0196986	0.0336822
TMEM106C	0.119728	0.0198879	0.0339935
FIBIN	0.119677	0.0199411	0.0340812
SLC5A5	0.119661	0.0199576	0.0341031
NAP1L3	0.119646	0.0199736	0.0341242
AMBN	0.119606	0.0200158	0.0341901
MEIOSIN	0.119523	0.0201019	0.0343247
ZNF570	0.119495	0.0201318	0.0343641
SYS1	0.119478	0.0201496	0.0343873
FRA10AC1	0.119397	0.0202347	0.0345293
ZNF536	0.119377	0.0202553	0.0345614
C2CD4D	0.119228	0.0204134	0.0348153
ASB2	0.119212	0.0204306	0.0348414
C12orf50	0.119205	0.0204376	0.0348501
ZNF589	0.119185	0.0204598	0.0348824
ACTR10	0.11918	0.0204647	0.0348867
F7	0.119152	0.0204942	0.0349299
PSG3	0.119151	0.0204957	0.0349299
NFKBIA	0.119042	0.0206122	0.0351126
CD68	0.119024	0.0206314	0.0351389
ZSCAN20	0.118979	0.0206803	0.0352157
FBXO43	0.118952	0.0207086	0.0352607
PSG1	0.118949	0.0207125	0.0352641
HTR1B	0.118895	0.0207699	0.0353555
DDC	0.118854	0.0208147	0.0354252
WFDC8	0.118799	0.0208745	0.0355206
IQCF5	0.118675	0.0210089	0.0357459
RABGGTA	0.118665	0.0210195	0.0357607
FAM9A	0.118539	0.021158	0.0359865
SPRED3	0.1184	0.0213105	0.0362393
RIPOR1	0.118388	0.0213236	0.0362583
OR2AG1	0.118325	0.0213938	0.0363729
KRT16	0.118317	0.0214026	0.0363793
IGF2BP1	0.118314	0.0214052	0.0363804
SMTNL2	0.118309	0.0214114	0.0363877
LELP1	0.1183	0.021421	0.0363989
LYPD5	0.118299	0.0214219	0.0363989
RASL11A	0.118248	0.0214782	0.0364913
SSR3	0.118237	0.0214909	0.0365095
ASTE1	0.118233	0.0214954	0.0365138
NEDD9	0.118185	0.0215484	0.0365972
STAT4	0.118158	0.0215792	0.0366414
NAT8B	0.118157	0.0215803	0.0366414
SLC25A41	0.11815	0.0215877	0.0366439
RBM44	0.118138	0.0216007	0.0366627
TECTA	0.118115	0.0216268	0.0367004
TTC7B	0.118031	0.0217208	0.0368465
ATAD3C	0.118009	0.021746	0.0368858
PLG	0.117981	0.0217772	0.0369321
FAM234A	0.117971	0.0217879	0.0369469
ALDH1B1	0.117916	0.0218505	0.0370497
RDH16	0.117848	0.0219271	0.037166
CHRNA7	0.117798	0.0219841	0.0372536
ARHGAP20	0.117797	0.0219847	0.0372536
HEXIM1	0.117657	0.022144	0.0375133
ZNF714	0.117652	0.0221495	0.0375179
OR4K1	0.11764	0.0221633	0.0375358
CNKSR3	0.117632	0.0221728	0.0375484
RNF212B	0.117597	0.0222127	0.0376091
ADGRF2	0.117595	0.0222149	0.0376095
ASCC3	0.117529	0.0222904	0.037727
SLC25A31	0.117522	0.0222983	0.0377335
IL2RA	0.117477	0.0223503	0.0378096
ZFYVE9	0.117469	0.0223598	0.0378205
ATP6V1G3	0.11742	0.0224157	0.0378979
LRRC25	0.117367	0.0224767	0.0379907
NOG	0.117315	0.0225365	0.0380883
IL1A	0.117312	0.0225404	0.0380915
UBASH3B	0.117264	0.0225959	0.0381749
LAIR2	0.1172	0.0226701	0.0382934
EXTL1	0.11716	0.0227174	0.0383663
EHD3	0.11713	0.0227518	0.0384175
THBS3	0.117058	0.0228367	0.0385539
C1QTNF4	0.117035	0.0228639	0.0385963
OR8H2	0.117006	0.0228977	0.0386463
TRIM59	0.116959	0.0229531	0.0387363
ABCG4	0.116929	0.0229879	0.0387915
APOBEC3H	0.116923	0.0229951	0.0388003
TMED2	0.116912	0.0230075	0.0388176
ARHGEF1	0.116891	0.0230332	0.0388575
SLC41A2	0.116857	0.0230728	0.0389172
PRXL2B	0.116847	0.0230851	0.0389309
FAM120C	0.116842	0.0230906	0.0389367
SIRPG	0.116817	0.0231201	0.0389829
PSMB11	0.11672	0.0232359	0.039171
ITGA11	0.116682	0.0232806	0.039243
KRTAP2-1	0.116598	0.0233808	0.0394011
CNR2	0.116585	0.0233966	0.0394243
SLC15A5	0.116516	0.0234788	0.0395528
C22orf31	0.116516	0.0234792	0.0395528
MTRNR2L7	0.1165	0.0234983	0.0395778
KRT75	0.116454	0.0235539	0.0396643
GPR171	0.116424	0.0235902	0.0397182
GANAB	0.116246	0.0238055	0.0400554
CCDC12	0.116203	0.0238575	0.040132
OR5K4	0.116171	0.0238966	0.0401906
OR6N2	0.116116	0.0239631	0.0402951
METTL5	0.116095	0.0239894	0.0403314
TSPAN12	0.116053	0.0240403	0.0404069
C1orf232	0.115963	0.0241511	0.0405748
SMR3B	0.115943	0.0241752	0.0406116
ZSCAN29	0.115902	0.0242255	0.0406709
BCAP29	0.115853	0.0242862	0.0407651
MYCL	0.115818	0.02433	0.0408276
ZNHIT1	0.1158	0.0243521	0.0408574
KLHL33	0.115726	0.0244436	0.0409961
C1orf53	0.115694	0.0244834	0.0410556
INCA1	0.115574	0.0246328	0.0412765
CDK5	0.1155	0.0247256	0.0414171
RUFY4	0.115457	0.0247797	0.0415039
PGLS	0.11545	0.0247883	0.0415146
PRMT6	0.11536	0.0249023	0.0416905
STARD3	0.115347	0.0249181	0.0417096
NPB	0.115333	0.0249356	0.0417277
COLEC11	0.115321	0.0249516	0.0417469
ABCB10	0.115314	0.0249605	0.0417543
IMPG1	0.115254	0.0250362	0.0418772
KCTD15	0.115162	0.025153	0.0420627
SIX2	0.115161	0.0251538	0.0420627
ZNF468	0.11515	0.0251686	0.0420836
GIMAP5	0.115107	0.0252233	0.0421637
KIFC2	0.115071	0.0252693	0.0422369
LCN8	0.115064	0.025278	0.0422476
PRKCG	0.114974	0.025393	0.0424285
CCDC141	0.114953	0.025421	0.0424676
PMF1	0.114924	0.0254582	0.0425259
SERP1	0.114891	0.0254999	0.0425887
CFL2	0.114891	0.0255003	0.0425887
NTRK1	0.114847	0.0255574	0.0426802
EHD4	0.114841	0.0255641	0.0426876
TRIM15	0.114828	0.0255809	0.0427118
ZNF738	0.114704	0.0257428	0.0429634
PLPPR4	0.11467	0.0257864	0.0430319
PARP9	0.114583	0.0259	0.0432138
C5orf22	0.114577	0.0259079	0.043223
GRIA1	0.114531	0.0259675	0.0433147
IL10RA	0.114398	0.0261427	0.0435914
CCL8	0.114384	0.0261612	0.0436183
SMIM2	0.114374	0.0261734	0.0436348
PAK2	0.114356	0.026197	0.0436703
CHAMP1	0.114292	0.0262822	0.0437889
CCL3L3	0.114263	0.0263212	0.043842
PC	0.11411	0.0265233	0.044155
SLURP2	0.114033	0.0266261	0.0443184
RO60	0.114026	0.0266358	0.0443305
REG1B	0.114018	0.0266464	0.0443443
CEP135	0.113952	0.0267354	0.0444843
LMNA	0.113911	0.0267896	0.0445706
CYP4F12	0.113877	0.026836	0.0446439
FAM50A	0.113872	0.0268431	0.0446516
SDHAF2	0.113858	0.0268614	0.0446781
PYDC1	0.113854	0.0268674	0.0446841
SLC13A3	0.113844	0.0268804	0.0447017
SLC9A4	0.11382	0.0269122	0.0447507
GTF2E1	0.113804	0.0269342	0.0447832
MAF1	0.113749	0.0270092	0.0448999
CAVIN1	0.113733	0.0270306	0.0449316
FAM237A	0.113688	0.0270916	0.0450226
KIF2B	0.113687	0.0270926	0.0450226
RTP3	0.113655	0.0271364	0.0450874
KIAA1522	0.11365	0.0271437	0.0450954
SSTR2	0.113624	0.0271789	0.0451458
MS4A1	0.113615	0.0271906	0.0451613
C19orf54	0.113559	0.0272665	0.0452793
GCDH	0.113528	0.0273091	0.045346
UBFD1	0.113517	0.0273238	0.0453664
F2RL3	0.11351	0.0273335	0.0453785
DDX31	0.113468	0.027392	0.0454715
PIH1D1	0.113451	0.0274143	0.0455011
HTR1E	0.113411	0.0274697	0.0455844
RSKR	0.113408	0.0274741	0.0455876
COQ6	0.113403	0.0274806	0.0455943
AVPR1B	0.113389	0.0275003	0.045623
OR8U9	0.113337	0.027572	0.0457378
CSF2RB	0.113278	0.027653	0.045864
LGALS12	0.113239	0.0277062	0.0459482
TRIM14	0.113216	0.0277388	0.0459982
CLEC7A	0.113195	0.0277679	0.046039
ARMC12	0.113195	0.0277684	0.046039
SLCO6A1	0.113187	0.0277796	0.0460535
GPR42	0.113182	0.0277859	0.0460599
MLEC	0.113136	0.0278503	0.0461586
RIN2	0.113079	0.0279285	0.0462799
TRPM5	0.113004	0.0280337	0.0464418
OTOF	0.112987	0.0280574	0.0464729
SMG6	0.11298	0.028067	0.0464846
MYO1F	0.112938	0.0281257	0.0465749
PLA2G4F	0.112938	0.0281265	0.0465749
ACOT1	0.112929	0.0281387	0.0465909
PGM2L1	0.112895	0.0281858	0.0466608
SLC12A7	0.112792	0.0283322	0.0468822
SP8	0.112771	0.0283609	0.0469238
DDX3Y	0.11277	0.0283623	0.0469238
SGK2	0.112745	0.0283984	0.0469669
PLCXD1	0.112733	0.0284147	0.0469896
RSU1	0.11273	0.0284194	0.0469933
SLC17A1	0.112673	0.0284991	0.0471084
TATDN3	0.112608	0.0285914	0.0472484
GOLGA8A	0.112588	0.0286206	0.0472883
NTNG1	0.112575	0.0286396	0.0473113
VSTM1	0.112488	0.0287637	0.0475078
CYP2A7	0.112478	0.0287771	0.0475224
MALL	0.112478	0.0287775	0.0475224
NOVA1	0.112446	0.0288233	0.0475861
ACVR2A	0.112434	0.0288408	0.0476101
LCE3C	0.112393	0.0288987	0.0476972
DCAF4	0.112375	0.0289257	0.0477343
MRPL49	0.112356	0.028952	0.0477683
CEP131	0.112348	0.0289641	0.0477839
ITPRIPL1	0.112288	0.0290505	0.0479104
RRP12	0.112287	0.029051	0.0479104
UCMA	0.112223	0.0291435	0.0480545
HSF1	0.112218	0.0291511	0.0480592
KRT1	0.112217	0.0291528	0.0480592
A1CF	0.112213	0.029159	0.0480592
SNTG2	0.112121	0.029292	0.0482653
MED19	0.11202	0.0294387	0.0484942
ATP23	0.111972	0.0295079	0.0485996
TNFRSF17	0.111885	0.0296353	0.048805
CNIH2	0.111867	0.0296629	0.0488419
DYNC1LI2	0.111861	0.0296719	0.0488504
HTT	0.111782	0.0297879	0.0490217
LRRC28	0.111734	0.0298579	0.049124
OR10C1	0.111722	0.0298754	0.0491442
JARID2	0.111688	0.0299254	0.0492177
GPLD1	0.111588	0.0300742	0.0494538
GMDS	0.111576	0.0300921	0.0494788
COCH	0.111526	0.0301665	0.0495838
FUT4	0.111515	0.0301832	0.0496068
TCP1	0.111506	0.0301967	0.0496177
SIX3	0.111498	0.0302084	0.0496308
SUN5	0.111438	0.0302972	0.0497722
SLC35E4	0.111436	0.0303006	0.0497735
A4GNT	0.111426	0.0303162	0.0497947
HHEX	0.111419	0.0303261	0.0498065
HOXC13	0.111406	0.0303449	0.0498331
TBCD	0.111341	0.0304425	0.0499694
RHOJ	-0.11134	0.030444	0.0499694
H2AP	-0.111355	0.0304222	0.0499425
TWF1	-0.111377	0.0303888	0.049892
DHX58	-0.111382	0.0303816	0.0498846
ETFBKMT	-0.111386	0.0303757	0.0498793
HSPA1B	-0.111505	0.0301978	0.0496177
HSCB	-0.111512	0.0301871	0.0496088
NMBR	-0.111533	0.0301564	0.0495714
EXOSC1	-0.111548	0.0301344	0.0495396
GLUD2	-0.111555	0.030123	0.0495252
NBPF6	-0.111662	0.0299648	0.0492781
NLRP11	-0.111717	0.029883	0.0491523
ZNF585B	-0.111732	0.0298616	0.0491257
BRD1	-0.111754	0.0298291	0.049081
PIGV	-0.111764	0.0298137	0.04906
NKX2-2	-0.111805	0.0297533	0.0489692
CELA2B	-0.111807	0.0297512	0.0489692
ZNF571	-0.111809	0.0297471	0.0489675
TSC22D3	-0.11186	0.0296733	0.0488504
KRTAP13-3	-0.111874	0.0296515	0.0488274
PHF21A	-0.111979	0.029499	0.0485891
KBTBD11	-0.11205	0.0293944	0.0484254
COQ8A	-0.112093	0.029332	0.0483269
VPS13D	-0.112131	0.0292774	0.0482454
NPVF	-0.112183	0.0292013	0.0481242
NR2C2	-0.112212	0.0291592	0.0480592
LEAP2	-0.112215	0.0291551	0.0480592
TDRD5	-0.112262	0.0290872	0.0479659
CTH	-0.112295	0.0290404	0.0479014
SARS1	-0.11233	0.0289894	0.0478215
CACNA2D1	-0.112361	0.0289457	0.0477621
SERPINF2	-0.112374	0.0289263	0.0477343
ZFYVE28	-0.112427	0.0288505	0.0476217
ZNF473	-0.112446	0.0288238	0.0475861
ZNF366	-0.112471	0.0287878	0.0475351
SLC25A17	-0.112488	0.0287631	0.0475078
NR0B2	-0.112585	0.0286247	0.047291
RANBP17	-0.11259	0.0286172	0.0472869
FAM236C	-0.112615	0.0285819	0.047237
RNF32	-0.112656	0.0285232	0.047144
EHD2	-0.112678	0.0284933	0.047103
ERI1	-0.112686	0.028482	0.0470884
IQCA1	-0.112711	0.0284461	0.0470333
PLEKHG6	-0.112749	0.0283919	0.0469603
ADAMTS8	-0.112757	0.0283813	0.0469469
CPLX2	-0.112768	0.0283659	0.0469256
AFAP1L2	-0.112846	0.0282559	0.0467602
TGIF2LY	-0.112871	0.0282197	0.0467044
ATP5F1A	-0.112875	0.0282139	0.046699
TRIM34	-0.112887	0.0281974	0.0466759
ATP2A1	-0.112911	0.0281636	0.0466282
TARS3	-0.112989	0.0280545	0.0464721
SMIM24	-0.113016	0.0280166	0.0464176
SORT1	-0.113033	0.0279928	0.0463824
ACTBL2	-0.113082	0.0279242	0.0462769
TNFSF15	-0.113145	0.0278373	0.046141
ALX1	-0.11331	0.0276089	0.0457949
STAT3	-0.113431	0.0274418	0.0455421
PIGH	-0.113451	0.0274147	0.0455011
P2RX4	-0.113568	0.0272554	0.0452649
ZNF221	-0.113635	0.0271636	0.0451245
TRPM6	-0.113676	0.0271082	0.0450446
C5orf52	-0.113725	0.0270415	0.0449457
FOXL2NB	-0.113779	0.0269682	0.0448358
LRRC72	-0.113999	0.0266723	0.0443833
ASB9	-0.114041	0.0266154	0.0443045
ASMT	-0.114128	0.0265004	0.0441209
OR10G7	-0.114131	0.0264964	0.0441182
TNKS	-0.114182	0.0264286	0.0440092
TXNDC15	-0.114209	0.0263919	0.043952
RCBTB1	-0.114213	0.0263863	0.0439466
TCF23	-0.114263	0.0263204	0.043842
RPL23A	-0.114266	0.026317	0.043842
FSD2	-0.114307	0.026263	0.0437607
CHRNA2	-0.114316	0.0262504	0.0437436
CCL26	-0.114327	0.0262363	0.0437241
TTC22	-0.114334	0.026226	0.0437108
UPK1B	-0.114341	0.0262169	0.0436995
ARMCX4	-0.114399	0.0261415	0.0435914
ISG20	-0.114431	0.0260988	0.043526
CHGA	-0.114479	0.0260357	0.0434246
TTC39C	-0.114542	0.0259536	0.0432955
PRPF38A	-0.11466	0.0257996	0.04305
OR13C2	-0.114703	0.0257431	0.0429634
TEFM	-0.114729	0.0257103	0.0429163
PAGE3	-0.114746	0.0256871	0.0428814
MYH4	-0.114802	0.0256151	0.042765
LY6G6F	-0.114961	0.0254107	0.0424542
IQCJ	-0.114983	0.0253813	0.0424127
CDKN2C	-0.115041	0.0253081	0.0422941
METTL4	-0.115122	0.0252039	0.0421351
OR51G1	-0.115141	0.0251797	0.0420985
KRR1	-0.115194	0.0251122	0.0420006
WBP1	-0.115319	0.0249539	0.041747
PIWIL4	-0.115326	0.0249446	0.041739
UBB	-0.115342	0.0249252	0.041714
SHE	-0.115344	0.0249226	0.0417133
ONECUT3	-0.115357	0.0249062	0.0416933
ZBTB14	-0.115393	0.0248601	0.0416237
ELK1	-0.115423	0.0248223	0.0415642
NFILZ	-0.115425	0.0248206	0.0415642
KLF8	-0.115527	0.024692	0.0413645
RBMX2	-0.115532	0.0246856	0.0413575
CD226	-0.11554	0.0246763	0.0413455
GLTP	-0.115585	0.0246197	0.0412582
CDC42	-0.115593	0.0246098	0.0412452
TRMT61A	-0.115631	0.0245618	0.0411685
SMR3A	-0.115634	0.0245584	0.0411665
SOCS2	-0.115634	0.0245579	0.0411665
PNLIPRP2	-0.115682	0.0244988	0.041074
CYP2B6	-0.115685	0.0244952	0.0410717
DUXA	-0.115706	0.0244688	0.0410348
HDAC5	-0.115756	0.0244058	0.0409365
MTUS2	-0.115787	0.0243681	0.0408768
TCERG1L	-0.115792	0.0243623	0.0408709
PSME3	-0.115816	0.0243322	0.0408277
PFKL	-0.11584	0.0243024	0.040785
PRSS41	-0.115842	0.0243001	0.0407848
DCN	-0.115859	0.0242791	0.0407569
RIMS4	-0.115902	0.0242257	0.0406709
C7orf77	-0.115907	0.0242198	0.0406682
CLEC6A	-0.115908	0.0242182	0.0406682
PRIMA1	-0.115918	0.0242056	0.0406517
ZNF654	-0.115931	0.0241901	0.0406293
TGM4	-0.115936	0.0241843	0.0406233
STX8	-0.115966	0.0241474	0.0405722
MBNL2	-0.116005	0.0240986	0.0404939
PPP2R5C	-0.116033	0.0240653	0.0404415
LBHD2	-0.116036	0.0240611	0.0404381
SMARCAD1	-0.116079	0.0240085	0.0403571
ATP1A1	-0.116093	0.0239911	0.0403314
SNX17	-0.116097	0.0239867	0.0403313
DRG1	-0.116166	0.0239016	0.0401955
S1PR4	-0.116179	0.023887	0.0401781
LRIF1	-0.116204	0.0238562	0.040132
ELMOD1	-0.116236	0.0238176	0.0400722
TAFA3	-0.11625	0.0237998	0.0400494
MAML2	-0.116272	0.0237736	0.0400089
SDHAF1	-0.116279	0.0237652	0.0399984
SLC25A25	-0.116353	0.023675	0.0398502
ERVV-1	-0.116398	0.0236208	0.0397626
POLE3	-0.116419	0.0235957	0.0397238
EVC	-0.116429	0.0235842	0.0397116
NUTM2A	-0.116497	0.0235013	0.0395792
SSBP4	-0.116504	0.0234936	0.0395734
WFIKKN1	-0.116533	0.0234587	0.0395253
ACTL7B	-0.116617	0.0233584	0.0393669
CIBAR1	-0.116622	0.0233516	0.0393591
GLOD5	-0.116763	0.0231847	0.0390883
CYP27B1	-0.11685	0.0230813	0.038928
EPB41L5	-0.11686	0.0230697	0.0389155
DSPP	-0.117007	0.0228964	0.0386463
ZBTB4	-0.1171	0.0227871	0.0384736
OTUD7B	-0.117132	0.0227501	0.0384175
NMNAT2	-0.117165	0.0227108	0.0383586
SYT15	-0.117239	0.0226257	0.0382218
CD4	-0.117285	0.0225716	0.0381372
CSF1R	-0.117294	0.0225609	0.0381227
CYP2C8	-0.117372	0.0224716	0.0379856
PDE6A	-0.11739	0.0224502	0.0379528
DECR2	-0.117425	0.0224098	0.0378914
CFC1	-0.117433	0.0224013	0.0378804
TCP10L3	-0.117437	0.0223956	0.0378742
ASCL3	-0.117439	0.0223935	0.0378741
NEU4	-0.117476	0.0223513	0.0378096
TMEM17	-0.117499	0.0223252	0.0377723
ABCC2	-0.117501	0.022323	0.0377719
SCT	-0.117526	0.0222944	0.0377303
RAB3C	-0.117553	0.0222629	0.0376839
MIF4GD	-0.117581	0.0222305	0.0376325
EVX2	-0.117607	0.0222005	0.037592
PTGIR	-0.117651	0.0221508	0.0375179
TIMM21	-0.117705	0.0220896	0.0374245
TMEM88B	-0.117752	0.0220358	0.0373366
ACSM2B	-0.117831	0.0219463	0.0371951
CDHR1	-0.117886	0.0218845	0.0370971
SPTBN5	-0.117886	0.0218843	0.0370971
FOXA1	-0.117911	0.0218559	0.0370554
TMCO4	-0.117985	0.0217723	0.0369271
SDAD1	-0.118037	0.0217145	0.036839
PROC	-0.118082	0.0216642	0.0367571
CCNB3	-0.118097	0.021647	0.0367312
HARBI1	-0.11812	0.0216209	0.0366937
ATG16L1	-0.118151	0.0215869	0.0366439
ACTL6B	-0.118154	0.0215832	0.036643
SSTR1	-0.118172	0.0215637	0.0366199
DTWD2	-0.118192	0.0215413	0.0365885
MAP1B	-0.118318	0.0214012	0.0363793
KCNH2	-0.118324	0.0213949	0.0363729
ZNF300	-0.118496	0.0212051	0.0360633
CCDC190	-0.118545	0.0211504	0.0359769
CHD6	-0.118546	0.0211496	0.0359769
IFNW1	-0.118817	0.0208546	0.0354899
POLR2C	-0.118873	0.0207935	0.0353924
TGM7	-0.118931	0.0207315	0.0352933
CRIP2	-0.119018	0.0206379	0.0351467
PABPC4L	-0.11903	0.0206246	0.0351304
REEP3	-0.119046	0.0206084	0.0351094
CHRNA4	-0.119133	0.0205143	0.0349522
KCTD7	-0.119142	0.0205048	0.0349392
GPR108	-0.119145	0.0205022	0.0349379
CHADL	-0.119167	0.0204791	0.0349081
PPARGC1B	-0.119184	0.0204603	0.0348824
EID2B	-0.119246	0.0203948	0.0347866
OR8I2	-0.119277	0.0203621	0.0347341
DEFB106A	-0.119293	0.0203448	0.0347078
ALG12	-0.11935	0.0202841	0.0346073
CYB5B	-0.119491	0.0201358	0.0343669
GABPB2	-0.119494	0.0201323	0.0343641
ELOVL6	-0.1195	0.0201263	0.0343601
FAM71D	-0.119517	0.0201089	0.0343334
PDLIM1	-0.119539	0.0200853	0.0342995
ALOX12B	-0.119569	0.0200541	0.0342493
KCTD19	-0.119573	0.0200501	0.0342456
FAM155B	-0.119611	0.0200105	0.0341843
RFXAP	-0.11965	0.0199696	0.0341206
KCNH6	-0.119663	0.0199555	0.0341028
SYT8	-0.119749	0.0198667	0.0339603
POP5	-0.119826	0.019787	0.0338272
SPDYE3	-0.11989	0.0197202	0.0337161
MFSD14C	-0.119994	0.0196139	0.0335466
CTTNBP2	-0.120028	0.0195782	0.0334916
AQP12B	-0.120061	0.0195444	0.0334399
IQCF2	-0.120106	0.0194992	0.0333687
KRTAP10-3	-0.120159	0.0194444	0.033281
PIGA	-0.120255	0.0193475	0.0331304
MDP1	-0.120265	0.0193371	0.0331187
HMOX2	-0.120305	0.0192962	0.0330546
PRPS1	-0.120377	0.019224	0.0329431
VPREB3	-0.120416	0.0191843	0.0328781
SLC6A17	-0.120439	0.0191608	0.0328438
ZPBP	-0.120448	0.0191523	0.0328352
OR6C4	-0.1205	0.0190997	0.0327512
PRR18	-0.120522	0.0190776	0.0327163
GRPEL1	-0.120547	0.019053	0.0326771
SLC18A1	-0.120557	0.0190428	0.0326625
ZNF816	-0.120559	0.0190406	0.0326617
ACTRT2	-0.120619	0.0189808	0.0325652
PBOV1	-0.120639	0.0189611	0.0325343
OR10S1	-0.120644	0.0189564	0.0325293
RGR	-0.120655	0.0189452	0.032513
SH3RF1	-0.120669	0.0189312	0.0324921
POLRMT	-0.12076	0.0188409	0.0323489
ACOT12	-0.120771	0.0188296	0.0323325
RPA2	-0.120854	0.0187474	0.0321942
SLCO2B1	-0.12087	0.0187316	0.0321702
CDX4	-0.120892	0.0187105	0.0321427
OR6X1	-0.120961	0.0186427	0.0320313
CEBPZOS	-0.120985	0.0186187	0.0319969
PIGU	-0.121004	0.0186005	0.0319714
UROC1	-0.121033	0.0185715	0.0319274
SLC51B	-0.121077	0.0185289	0.03186
GPATCH8	-0.121088	0.0185175	0.0318435
LRRC2	-0.121143	0.0184642	0.0317605
IL2	-0.121188	0.0184201	0.0316877
PLEKHA4	-0.121221	0.0183882	0.0316357
BAD	-0.121281	0.0183306	0.0315481
ST8SIA6	-0.121283	0.0183282	0.0315469
EME2	-0.121321	0.0182912	0.0314903
TSPEAR	-0.121322	0.0182909	0.0314903
ZNF70	-0.121463	0.0181546	0.0312713
LUZP2	-0.121569	0.0180537	0.0311089
PABPC5	-0.121618	0.0180067	0.0310308
GBP6	-0.121672	0.0179556	0.0309483
CDH19	-0.121748	0.0178834	0.0308354
PCDH7	-0.121813	0.0178213	0.0307339
MYO5A	-0.121904	0.0177362	0.0305956
ARSL	-0.122317	0.017351	0.0299782
ZNF555	-0.122328	0.0173416	0.0299647
PATZ1	-0.122417	0.0172594	0.0298366
GPR146	-0.12251	0.0171738	0.0296996
FGA	-0.122565	0.017124	0.0296189
UHRF1BP1L	-0.122603	0.0170896	0.0295621
MAB21L2	-0.12261	0.0170831	0.0295537
TTC5	-0.12261	0.0170829	0.0295537
RPS6KA3	-0.12261	0.0170826	0.0295537
PPP1R17	-0.122642	0.0170541	0.0295117
FAM133B	-0.122697	0.0170039	0.0294302
OR1Q1	-0.122822	0.0168906	0.0292369
UPP1	-0.122872	0.0168462	0.0291708
SCARF2	-0.122872	0.0168461	0.0291708
GALNT7	-0.122875	0.0168433	0.0291708
PPTC7	-0.122924	0.0167993	0.0291031
KLRK1	-0.122968	0.0167597	0.0290426
EMX2	-0.122992	0.0167378	0.0290073
KRTAP24-1	-0.123013	0.0167194	0.0289781
OR10J5	-0.12314	0.0166067	0.0287908
MOB3C	-0.123188	0.0165635	0.0287213
OR1J1	-0.123363	0.0164091	0.0284747
KBTBD12	-0.12339	0.0163857	0.0284366
WDFY2	-0.123392	0.0163839	0.0284362
MAGEB2	-0.123417	0.0163623	0.028404
ATP8A1	-0.123429	0.0163515	0.0283879
C1orf127	-0.123464	0.0163211	0.0283404
PPP5C	-0.123476	0.0163107	0.028325
OR8U1	-0.123483	0.0163044	0.0283167
TRMT1L	-0.123503	0.0162865	0.0282882
PAGE4	-0.123517	0.0162744	0.0282699
LDHAL6B	-0.12352	0.0162716	0.0282676
ODF2	-0.123522	0.0162705	0.0282676
SLA2	-0.123548	0.0162476	0.0282337
PPM1D	-0.12374	0.0160808	0.0279517
LURAP1L	-0.12376	0.0160637	0.0279246
TRAPPC6B	-0.123896	0.015947	0.0277295
PDLIM5	-0.123931	0.0159169	0.0276798
SH2D4A	-0.123936	0.015913	0.0276755
CCSER2	-0.123976	0.0158788	0.0276185
LORICRIN	-0.12398	0.0158754	0.0276153
MYH7	-0.123997	0.0158604	0.0275916
TNS3	-0.124022	0.0158393	0.0275575
UGT2B15	-0.124051	0.0158147	0.0275173
ARPP21	-0.124057	0.0158099	0.0275115
PAG1	-0.124078	0.0157917	0.027484
MYLIP	-0.124158	0.0157238	0.0273719
LARGE1	-0.124218	0.0156728	0.0272883
GLOD4	-0.124244	0.0156511	0.0272556
NDUFB10	-0.124282	0.0156189	0.0272096
AOC2	-0.124292	0.0156109	0.0271982
GPR27	-0.12433	0.0155786	0.0271445
KAT2A	-0.12435	0.0155621	0.0271183
POU1F1	-0.124403	0.0155173	0.0270452
TRAPPC2B	-0.124437	0.0154888	0.0269981
LTB4R2	-0.124459	0.0154706	0.0269689
CCDC144A	-0.124562	0.0153855	0.0268305
AAMDC	-0.124617	0.0153394	0.0267551
CHD1	-0.124651	0.0153114	0.0267134
OR5H14	-0.124682	0.0152857	0.0266714
GID4	-0.124736	0.0152413	0.0266015
POU4F3	-0.124738	0.0152399	0.0266014
GJE1	-0.124759	0.0152225	0.0265735
ZC3HAV1L	-0.124774	0.0152103	0.0265547
RHD	-0.124891	0.0151139	0.0263963
DACT2	-0.124928	0.0150841	0.0263492
GPR82	-0.124938	0.015076	0.0263375
ART3	-0.124971	0.0150486	0.0262971
NXPE2	-0.124983	0.0150391	0.0262874
DUX1	-0.12499	0.015033	0.0262796
N4BP2L1	-0.125066	0.0149716	0.0261796
CTRB1	-0.125096	0.0149475	0.0261424
FAM107B	-0.12514	0.0149118	0.0260872
TPH1	-0.125152	0.0149015	0.0260718
BTRC	-0.125161	0.014895	0.0260653
OTOA	-0.125164	0.0148921	0.0260625
OR1B1	-0.12519	0.0148713	0.0260316
SAP30	-0.125197	0.0148653	0.0260253
PAX9	-0.125304	0.0147796	0.0258875
LIPC	-0.125306	0.0147779	0.025887
GLRA3	-0.125322	0.0147655	0.0258701
HSPB1	-0.125323	0.0147643	0.0258701
USP19	-0.125349	0.0147437	0.0258368
METTL24	-0.125358	0.0147363	0.0258286
ALKBH1	-0.125434	0.0146757	0.025732
KLK14	-0.125442	0.0146694	0.0257235
LIPM	-0.125468	0.0146484	0.025689
CNGA3	-0.125472	0.0146452	0.0256859
RPP38	-0.125533	0.0145972	0.0256089
TUBB8	-0.125544	0.0145879	0.025595
CLOCK	-0.12555	0.0145834	0.0255895
ATP6V1A	-0.125575	0.0145634	0.0255592
GOLT1A	-0.125632	0.0145184	0.0254826
HIRIP3	-0.125641	0.0145119	0.0254736
PPP1R3B	-0.125711	0.0144568	0.0253841
BTBD18	-0.12574	0.0144337	0.0253482
SLC9A5	-0.125748	0.0144272	0.0253392
BARHL1	-0.125812	0.0143776	0.0252615
KCNH8	-0.125857	0.0143421	0.0252135
NAIP	-0.125858	0.0143411	0.0252135
OR5AK2	-0.125872	0.0143307	0.0251981
PTGES	-0.125922	0.0142917	0.0251343
CINP	-0.125984	0.0142428	0.0250554
NAT1	-0.12607	0.0141769	0.0249535
FMO3	-0.126073	0.0141743	0.0249513
DNAJC4	-0.126129	0.0141307	0.0248769
PLA2G10	-0.126197	0.0140789	0.0247928
MSH4	-0.126211	0.0140681	0.0247761
OGT	-0.126291	0.0140064	0.0246721
PRKCD	-0.126301	0.0139992	0.0246616
ODF3L2	-0.126316	0.0139879	0.0246487
CYP2C9	-0.12632	0.0139846	0.0246453
ERVW-1	-0.126362	0.0139524	0.0245932
ANGEL2	-0.126404	0.0139207	0.0245419
MASP2	-0.126452	0.0138838	0.0244791
NFU1	-0.126452	0.0138837	0.0244791
SLC28A3	-0.12649	0.0138549	0.0244352
DUSP14	-0.126505	0.0138439	0.0244203
C4orf54	-0.126548	0.0138115	0.0243655
TIGD6	-0.12658	0.0137869	0.0243243
HCN2	-0.126585	0.0137835	0.0243229
C3orf49	-0.126651	0.0137341	0.0242427
PRR5L	-0.126693	0.0137022	0.0241921
FAM24A	-0.126703	0.0136951	0.024183
DNM1L	-0.126796	0.0136255	0.0240692
METTL21C	-0.126818	0.0136089	0.0240422
MAN1A2	-0.126827	0.0136019	0.024032
PCDH15	-0.126875	0.013566	0.0239778
THAP2	-0.126956	0.013506	0.0238807
OR5C1	-0.126998	0.0134753	0.0238332
CTDSPL2	-0.127072	0.0134206	0.0237409
MMP20	-0.127157	0.013358	0.0236324
PTPN5	-0.127225	0.0133082	0.0235554
TECTB	-0.127323	0.0132367	0.0234356
CDC14C	-0.127342	0.0132227	0.0234175
TAT	-0.127353	0.0132149	0.0234081
MOB2	-0.127374	0.0132001	0.0233853
LGALS2	-0.127393	0.0131861	0.0233637
LCTL	-0.127407	0.0131757	0.0233475
CCDC88C	-0.127437	0.0131544	0.0233142
CHURC1	-0.127437	0.0131541	0.0233142
TBC1D8B	-0.127483	0.0131212	0.0232619
PRELID3B	-0.127572	0.0130569	0.0231523
FER1L6	-0.127592	0.0130424	0.0231289
GAPT	-0.127653	0.0129984	0.0230541
PCYOX1L	-0.127686	0.012975	0.0230205
ATP1B4	-0.127706	0.0129607	0.0230013
REXO4	-0.127762	0.012921	0.0229375
OR51B2	-0.127848	0.0128598	0.0228441
AIG1	-0.127853	0.0128561	0.0228396
ATP6V1G2	-0.127937	0.0127967	0.0227385
SFR1	-0.127955	0.0127841	0.0227182
RNF166	-0.127998	0.0127539	0.0226668
SAMD12	-0.128024	0.0127354	0.0226361
XPNPEP1	-0.128045	0.0127207	0.0226121
RGS17	-0.128129	0.0126613	0.0225087
CEP89	-0.12825	0.0125776	0.0223683
FAM131C	-0.128292	0.0125479	0.0223241
C18orf25	-0.128376	0.01249	0.022223
SEC14L5	-0.128407	0.0124682	0.0221864
CRISPLD1	-0.12841	0.0124662	0.0221849
ZNF324B	-0.128481	0.0124173	0.0221043
ZBED9	-0.128513	0.0123955	0.0220675
ORM2	-0.128517	0.0123931	0.0220653
MYZAP	-0.128542	0.0123756	0.0220384
PRAMEF6	-0.128574	0.0123534	0.0220011
C12orf40	-0.128672	0.0122871	0.0218912
EML6	-0.128684	0.0122787	0.0218805
SCN4B	-0.128687	0.0122766	0.0218788
OSM	-0.128736	0.0122433	0.0218268
C5	-0.128883	0.0121434	0.0216539
SCP2D1	-0.128915	0.012122	0.0216177
SCCPDH	-0.128942	0.0121036	0.021587
DSCAML1	-0.128962	0.0120904	0.0215676
OR6Q1	-0.129054	0.012029	0.0214724
CCL5	-0.129058	0.012026	0.0214691
HAS3	-0.129177	0.0119466	0.0213375
SAMHD1	-0.129222	0.0119168	0.0212864
ZNF502	-0.129265	0.0118886	0.02124
PITX3	-0.129287	0.0118741	0.0212183
SLC16A6	-0.129305	0.0118617	0.0212001
FRS3	-0.129373	0.011817	0.0211222
ABCC11	-0.129375	0.011816	0.0211222
AZIN2	-0.12938	0.0118126	0.0211184
GLP2R	-0.12942	0.0117862	0.0210752
POLD2	-0.129442	0.0117716	0.0210531
TMEM64	-0.129524	0.0117181	0.0209615
EXOC3	-0.129566	0.0116904	0.020916
ABHD13	-0.129576	0.0116841	0.0209066
TRPC5OS	-0.129658	0.0116312	0.020816
ARHGDIB	-0.129738	0.011579	0.0207339
MED14	-0.129752	0.0115703	0.0207209
PRR13	-0.129779	0.0115524	0.0206948
MYL7	-0.129821	0.0115254	0.0206523
LIPI	-0.129834	0.0115172	0.0206397
TEX38	-0.129867	0.0114959	0.0206054
LTO1	-0.129873	0.0114919	0.0206002
H2BC21	-0.129913	0.0114665	0.0205567
SLC5A3	-0.129937	0.0114507	0.0205324
CARNMT1	-0.129982	0.0114224	0.0204856
DUOXA2	-0.12999	0.0114173	0.0204784
OR6K2	-0.130016	0.0114006	0.0204524
GAP43	-0.130077	0.0113617	0.0203864
SLC26A4	-0.130145	0.0113187	0.0203151
CASP9	-0.130154	0.0113131	0.0203089
OR5M3	-0.130161	0.0113082	0.0203022
KCNU1	-0.130269	0.0112401	0.0201818
PARS2	-0.130388	0.0111657	0.0200541
CGRRF1	-0.13042	0.0111456	0.0200236
SMN1	-0.13046	0.0111206	0.0199826
MYRIP	-0.130467	0.0111159	0.019978
XPNPEP2	-0.130594	0.011037	0.0198439
COX10	-0.130623	0.0110189	0.0198152
MPPED1	-0.130647	0.0110044	0.0197937
ALG1L	-0.130679	0.0109848	0.0197629
VAPA	-0.130922	0.0108353	0.0195113
LYST	-0.130943	0.0108225	0.0194901
MCF2	-0.130988	0.0107953	0.0194448
SPOPL	-0.131118	0.0107167	0.0193107
SLC46A3	-0.131139	0.0107037	0.0192911
MAMDC2	-0.131163	0.0106896	0.0192675
PEX26	-0.131212	0.0106597	0.0192172
STS	-0.131316	0.0105974	0.0191143
UGDH	-0.13132	0.0105952	0.0191121
ZBTB5	-0.131486	0.0104962	0.0189518
PPP2R2C	-0.131659	0.0103944	0.0187782
TRIM7	-0.131686	0.0103786	0.0187521
JCAD	-0.131692	0.010375	0.0187475
ISM2	-0.131711	0.0103637	0.0187307
HMGB4	-0.131758	0.010336	0.0186897
FAM189A1	-0.131785	0.0103203	0.0186631
OR52N1	-0.131862	0.0102758	0.0185879
KLHDC4	-0.131927	0.010238	0.0185232
ASPA	-0.13195	0.0102247	0.0185028
ZC3H8	-0.132004	0.0101931	0.0184473
SCARB2	-0.132028	0.0101795	0.0184263
SLC35G4	-0.132123	0.0101246	0.0183287
CDK17	-0.132226	0.0100655	0.0182306
MAGEB10	-0.132322	0.0100109	0.0181369
DEFB108B	-0.132324	0.0100097	0.0181366
PDE4D	-0.13244	0.00994396	0.0180209
OR13C9	-0.132444	0.00994198	0.0180191
P2RY1	-0.132566	0.00987343	0.0178983
DCAF16	-0.132636	0.00983422	0.0178324
TSC2	-0.132718	0.00978843	0.0177528
NGLY1	-0.13273	0.00978163	0.0177422
TEX12	-0.132743	0.00977406	0.0177302
FAM210B	-0.132778	0.00975471	0.0176985
MYH3	-0.132811	0.0097365	0.0176672
RALGPS2	-0.13284	0.00972038	0.0176397
ZCCHC10	-0.132883	0.0096969	0.0175994
ARF6	-0.13289	0.00969252	0.0175943
GTF2F2	-0.132971	0.00964787	0.01752
SUCLG1	-0.133056	0.00960133	0.0174372
LY6H	-0.133075	0.00959101	0.0174218
KATNAL2	-0.133084	0.00958593	0.0174143
POU2AF1	-0.133089	0.00958353	0.0174133
PDXP	-0.133148	0.00955107	0.0173645
KCTD16	-0.133151	0.00954957	0.0173634
KRT36	-0.133166	0.00954139	0.0173503
OR8B8	-0.133216	0.00951441	0.0173046
CD79B	-0.133256	0.00949242	0.0172663
CYP46A1	-0.133294	0.00947188	0.0172323
F5	-0.133303	0.00946683	0.0172256
GAS2	-0.133516	0.00935247	0.0170333
RIC3	-0.133526	0.00934696	0.0170252
CCDC116	-0.133587	0.00931433	0.0169704
RFESD	-0.133773	0.00921596	0.0168109
DEFB103A	-0.133844	0.00917827	0.0167454
ACSM6	-0.133898	0.00915005	0.0166955
TGFBR3	-0.133904	0.00914693	0.0166915
SOX7	-0.133955	0.00912016	0.0166459
CHTOP	-0.133988	0.00910311	0.0166164
TMEM210	-0.134016	0.00908801	0.0165904
KLHL1	-0.134048	0.00907171	0.0165623
ZNF215	-0.13406	0.00906548	0.0165525
RPL10A	-0.134087	0.00905117	0.016528
FAM78A	-0.134138	0.00902466	0.0164845
PARP6	-0.134299	0.00894188	0.0163428
MS4A10	-0.134307	0.00893748	0.0163364
WASHC1	-0.134352	0.00891449	0.016296
SLC36A1	-0.134402	0.008889	0.0162526
MYLK	-0.134468	0.00885532	0.0161941
DGKZ	-0.134485	0.00884625	0.0161792
SERPINA7	-0.134497	0.00884036	0.0161699
SLC2A9	-0.13452	0.00882844	0.0161513
COL18A1	-0.134607	0.00878436	0.0160758
STPG3	-0.134632	0.00877178	0.0160571
RRH	-0.134758	0.00870839	0.0159504
MTMR3	-0.134855	0.00865962	0.0158689
BAAT	-0.134863	0.00865583	0.0158635
TAF5	-0.134902	0.00863622	0.0158307
CNOT1	-0.134959	0.00860797	0.0157804
PRODH2	-0.135002	0.00858675	0.0157446
ZNF501	-0.135021	0.00857719	0.0157286
CCT8L2	-0.1351	0.00853814	0.0156647
LRRN4CL	-0.135332	0.00842431	0.0154665
PAK3	-0.135344	0.00841829	0.0154585
AVP	-0.13537	0.00840578	0.0154386
AGTRAP	-0.135394	0.00839421	0.0154188
GPR174	-0.135395	0.00839382	0.0154188
IST1	-0.13542	0.00838151	0.0154
TRIM8	-0.13545	0.008367	0.0153749
C3orf38	-0.135479	0.00835297	0.0153521
SEZ6L	-0.135508	0.00833905	0.0153296
OR2C1	-0.13559	0.00829958	0.0152585
BCKDK	-0.135656	0.00826775	0.015203
ANTXRL	-0.135748	0.00822351	0.0151261
TMEM161B	-0.135768	0.0082143	0.0151121
CCDC184	-0.135817	0.00819101	0.0150723
FUT8	-0.135818	0.00819027	0.0150723
ADD3	-0.135966	0.00812	0.0149475
APOL6	-0.135983	0.00811229	0.0149348
TMEM235	-0.136044	0.00808353	0.0148877
SLCO5A1	-0.136116	0.00804966	0.0148282
UBN2	-0.136129	0.00804343	0.0148197
SEPSECS	-0.136147	0.00803513	0.0148073
INPP5F	-0.136171	0.00802411	0.0147885
ZC3H14	-0.13619	0.00801531	0.0147766
WDR89	-0.136195	0.00801302	0.0147753
SGK3	-0.136227	0.00799786	0.0147503
FAM83C	-0.136294	0.00796694	0.0146961
MED9	-0.136303	0.00796263	0.0146911
TLR7	-0.136377	0.00792845	0.0146324
RPS13	-0.136386	0.00792424	0.014626
ITGB6	-0.136493	0.00787478	0.0145419
GPAT3	-0.136509	0.00786741	0.0145327
MLNR	-0.136536	0.00785512	0.0145128
ZFP1	-0.136581	0.0078346	0.0144778
PAX5	-0.136637	0.00780917	0.0144336
DCUN1D4	-0.136665	0.00779635	0.0144128
ABHD2	-0.136711	0.00777554	0.0143786
RWDD3	-0.136742	0.00776143	0.0143553
CXorf51A	-0.136812	0.00772954	0.014302
PIGL	-0.136853	0.00771103	0.0142706
C11orf1	-0.136863	0.00770676	0.0142655
IMPA1	-0.136864	0.00770619	0.0142655
SSTR4	-0.136937	0.00767341	0.0142094
SLC5A9	-0.136998	0.00764621	0.0141633
ZNF587	-0.137089	0.00760538	0.014096
PEX6	-0.137134	0.0075854	0.0140618
C9orf57	-0.137214	0.00754987	0.0139987
CDRT15	-0.13727	0.00752511	0.0139597
DCTN3	-0.137321	0.00750299	0.0139201
BTBD16	-0.13733	0.00749893	0.0139161
OR7E24	-0.137347	0.00749122	0.0139051
PTGS1	-0.137364	0.00748392	0.013893
HSD17B4	-0.137397	0.00746948	0.0138689
CCDC73	-0.137399	0.0074686	0.0138687
MRGPRD	-0.137436	0.0074523	0.0138398
LIPA	-0.137524	0.00741409	0.0137743
CHMP6	-0.137541	0.00740682	0.0137635
COG7	-0.137548	0.00740349	0.0137601
SLC25A48	-0.137582	0.00738902	0.0137373
ZNF559	-0.137585	0.0073877	0.0137362
SLC2A5	-0.137616	0.00737402	0.0137135
ALG13	-0.137622	0.00737158	0.0137103
FAM209B	-0.137655	0.00735723	0.013685
CLDN2	-0.137713	0.00733211	0.0136423
CCR4	-0.137718	0.00733016	0.0136401
JSRP1	-0.137729	0.0073254	0.0136326
OR52K2	-0.137759	0.00731225	0.0136095
CCL18	-0.137764	0.00731046	0.0136086
LKAAEAR1	-0.137808	0.00729158	0.013575
KDM1B	-0.137817	0.00728744	0.0135687
CEP20	-0.137832	0.0072811	0.0135582
PPP1R14D	-0.137888	0.00725726	0.0135179
C17orf64	-0.137973	0.00722084	0.0134541
GRXCR1	-0.138052	0.00718756	0.0133961
PRMT9	-0.138138	0.00715097	0.0133345
OR10K2	-0.138147	0.00714744	0.0133293
ABHD17B	-0.138149	0.00714647	0.0133288
CNTD1	-0.138176	0.00713517	0.0133104
WNT9A	-0.13836	0.00705811	0.0131732
NOX5	-0.13842	0.00703327	0.0131308
BAHD1	-0.138421	0.00703297	0.0131308
INSYN2A	-0.138429	0.00702933	0.0131261
CACNB3	-0.138462	0.00701602	0.0131025
SUPT20H	-0.138586	0.0069648	0.0130121
FBXL4	-0.138588	0.00696382	0.0130115
HIGD2A	-0.138612	0.00695385	0.0129942
SAR1A	-0.13873	0.00690569	0.0129081
MYCBP2	-0.138753	0.00689631	0.0128918
GGTLC1	-0.138775	0.00688726	0.0128762
DAB2	-0.1388	0.00687702	0.0128584
FUBP3	-0.138831	0.00686445	0.0128374
PRELP	-0.138873	0.0068473	0.0128066
RPS15A	-0.138874	0.0068471	0.0128066
MPP2	-0.138925	0.00682662	0.0127705
TRMT2B	-0.138934	0.00682284	0.0127647
SPINK2	-0.138953	0.00681499	0.0127513
TMEM87B	-0.138958	0.00681291	0.0127487
GPR151	-0.139053	0.00677471	0.0126848
CRYBB3	-0.139188	0.0067208	0.0125889
TAS2R30	-0.139237	0.0067013	0.0125549
PLAAT2	-0.139262	0.00669144	0.0125377
PLAC9	-0.139394	0.00663939	0.0124452
DOK6	-0.139468	0.00660996	0.012395
TRAF1	-0.13949	0.0066016	0.0123806
CRYBG2	-0.139535	0.00658399	0.0123537
EML1	-0.139556	0.00657569	0.0123394
PPP3R2	-0.139583	0.00656509	0.0123208
RAET1G	-0.139655	0.0065369	0.0122722
BCL2L15	-0.139757	0.0064976	0.0122039
PPM1A	-0.139851	0.00646128	0.0121381
SPPL3	-0.139856	0.00645952	0.012136
ADH4	-0.139856	0.00645933	0.012136
TMPRSS7	-0.13989	0.00644648	0.0121152
PPP1R13B	-0.139924	0.00643332	0.0120929
PEX11G	-0.139929	0.00643141	0.0120916
NEFM	-0.139972	0.0064148	0.0120642
ACSS3	-0.140034	0.00639131	0.0120236
ALG6	-0.140121	0.00635811	0.011966
NANOGP8	-0.140122	0.00635785	0.011966
GSTM4	-0.140128	0.00635568	0.0119638
TMEM191B	-0.140156	0.00634489	0.0119447
IL1R1	-0.140221	0.00632046	0.0119011
BCDIN3D	-0.140266	0.00630343	0.0118738
MTURN	-0.140282	0.00629727	0.0118646
TMEM200C	-0.140312	0.00628624	0.0118462
MAN2A2	-0.140333	0.00627819	0.0118359
SYNPO2	-0.140408	0.00624999	0.0117863
CD6	-0.140451	0.00623402	0.0117573
VIM	-0.140488	0.0062205	0.0117354
HVCN1	-0.140539	0.00620146	0.011703
MAGEB16	-0.140545	0.00619914	0.0116998
ZNF717	-0.14057	0.0061901	0.0116839
HR	-0.140586	0.006184	0.0116736
NLRP3	-0.140589	0.00618285	0.0116726
TMEM9B	-0.140663	0.00615569	0.0116284
SNX33	-0.140676	0.00615081	0.0116203
RGS4	-0.140759	0.00612031	0.0115639
SURF2	-0.140869	0.00608002	0.0114912
COX6A2	-0.140914	0.0060639	0.0114643
KHNYN	-0.140947	0.00605168	0.0114435
SLC41A3	-0.140998	0.00603343	0.0114124
ATG10	-0.141032	0.00602115	0.0113915
SLC38A6	-0.141215	0.00595542	0.0112717
PABPC1L2A	-0.141216	0.00595498	0.0112717
USP16	-0.141219	0.00595368	0.0112707
PCBP3	-0.14124	0.00594646	0.0112582
AASDH	-0.141274	0.00593425	0.0112362
SLCO1B7	-0.141309	0.00592174	0.0112137
DNAJC12	-0.141344	0.00590922	0.0111922
WDR90	-0.141351	0.00590695	0.0111899
EXOSC3	-0.141352	0.00590641	0.0111899
TMEM33	-0.141369	0.00590034	0.0111811
MS4A13	-0.141382	0.00589592	0.0111738
SHROOM2	-0.141412	0.00588501	0.0111543
ULBP2	-0.141447	0.00587284	0.0111323
KCNK7	-0.141554	0.00583523	0.0110633
SELENOP	-0.141563	0.00583186	0.011058
IRF8	-0.141585	0.00582428	0.0110448
TCF24	-0.141676	0.00579256	0.0109925
OR10A4	-0.141782	0.00575573	0.0109248
RFLNA	-0.141785	0.00575441	0.0109234
KRTAP5-6	-0.141792	0.00575227	0.0109204
SF3A1	-0.141867	0.00572619	0.0108753
RACK1	-0.141872	0.00572441	0.0108742
ZNF737	-0.141881	0.00572128	0.0108693
MED13	-0.141951	0.00569723	0.010828
ZNF595	-0.141982	0.00568674	0.0108114
SYT12	-0.141985	0.00568546	0.0108105
TMEM121B	-0.142099	0.00564661	0.0107406
HSP90AA1	-0.142102	0.00564551	0.0107396
OR5P3	-0.142171	0.00562193	0.0106969
FITM2	-0.142233	0.00560094	0.010658
TTC39A	-0.142314	0.00557374	0.0106106
TUBGCP5	-0.142353	0.00556053	0.0105865
UBE2N	-0.14238	0.00555145	0.0105714
NUDT4	-0.142496	0.00551274	0.0104998
CIAO3	-0.142514	0.00550687	0.0104897
SOX1	-0.142515	0.00550643	0.0104897
PCYT1B	-0.142569	0.00548825	0.0104564
CHCHD6	-0.142636	0.00546628	0.0104177
SLC5A4	-0.142638	0.00546537	0.0104171
ANXA10	-0.142647	0.00546259	0.0104128
TMEM41B	-0.142825	0.00540402	0.0103054
OMD	-0.142849	0.00539601	0.0102912
OR2AJ1	-0.142885	0.00538439	0.01027
GGTLC2	-0.142886	0.00538406	0.01027
KNCN	-0.142961	0.00535961	0.010228
CDK7	-0.142961	0.00535953	0.010228
FAM161B	-0.143069	0.00532435	0.0101649
ZNF720	-0.143095	0.00531617	0.0101513
RECQL5	-0.14311	0.00531138	0.0101443
C1orf50	-0.143158	0.00529587	0.0101188
CLTRN	-0.143229	0.00527305	0.0100772
FAM155A	-0.14323	0.00527262	0.0100772
KRTAP9-3	-0.143249	0.00526655	0.0100669
SAV1	-0.143292	0.00525297	0.0100419
RNF11	-0.143294	0.00525208	0.0100413
USPL1	-0.14332	0.00524399	0.0100268
GGNBP2	-0.143328	0.00524137	0.0100239
OR2W1	-0.143386	0.00522288	0.00999056
KLHL26	-0.143418	0.00521281	0.00997334
FBXL20	-0.14346	0.00519942	0.00994873
TM9SF1	-0.143546	0.00517235	0.00989896
ZXDB	-0.143603	0.00515443	0.00986669
C15orf62	-0.143664	0.00513532	0.00983516
CCN6	-0.143683	0.00512934	0.0098247
NUDT9	-0.143701	0.00512368	0.00981587
MAP2K5	-0.143725	0.00511621	0.00980257
GPR68	-0.143751	0.0051082	0.00978823
RPS14	-0.143825	0.00508517	0.00974709
ZNF880	-0.143826	0.00508476	0.00974709
DEFB130A	-0.143899	0.00506217	0.00970799
CARD16	-0.1439	0.00506178	0.00970799
LGI4	-0.143998	0.00503176	0.00965463
SPTSSA	-0.143999	0.00503122	0.00965459
NR6A1	-0.144073	0.00500864	0.00961224
SLC25A47	-0.144114	0.00499607	0.00959108
TNIP1	-0.144131	0.00499105	0.00958342
MBOAT4	-0.14414	0.00498813	0.00957878
ZNF138	-0.144322	0.00493309	0.00947991
STXBP5	-0.144367	0.00491938	0.00945455
AXDND1	-0.14438	0.00491538	0.00944783
LIN7B	-0.1444	0.00490955	0.00943856
IFI27L1	-0.144429	0.00490084	0.00942278
KRT40	-0.14443	0.00490033	0.00942278
CTDSP2	-0.144438	0.00489815	0.00941957
GRPR	-0.144446	0.00489578	0.00941597
KIAA0319	-0.144613	0.00484575	0.00932456
TRIM61	-0.144658	0.00483237	0.00930072
MASP1	-0.144756	0.00480361	0.00925012
CLEC11A	-0.14481	0.00478767	0.00922134
NUBPL	-0.144821	0.00478444	0.00921703
RAG2	-0.144837	0.00477963	0.00920871
PLRG1	-0.144864	0.00477178	0.00919452
HECW1	-0.144941	0.00474933	0.00915505
KRT10	-0.144944	0.00474827	0.00915394
ADIPOR2	-0.145049	0.00471775	0.00909887
CWC15	-0.145052	0.00471702	0.00909839
CEACAM5	-0.145064	0.00471346	0.00909247
GRAMD1B	-0.145066	0.004713	0.00909247
HRCT1	-0.145174	0.00468183	0.00903705
WHAMM	-0.145205	0.00467293	0.0090236
LMLN2	-0.145295	0.00464693	0.00897525
CETP	-0.145297	0.0046463	0.00897496
SEC14L1	-0.145404	0.00461605	0.00892022
HOXA13	-0.145525	0.00458153	0.00885902
ANKRD17	-0.145557	0.00457245	0.0088433
C1orf56	-0.14556	0.00457175	0.0088433
OR56B1	-0.145591	0.00456291	0.00882849
UBXN1	-0.145594	0.00456213	0.00882791
AGPAT5	-0.14562	0.00455498	0.00881497
PYROXD1	-0.145622	0.00455417	0.00881432
TIPARP	-0.145666	0.00454192	0.00879163
SGPP1	-0.14569	0.00453514	0.00878113
PADI4	-0.145766	0.00451404	0.00874572
HARS2	-0.145777	0.00451108	0.00874089
TNFRSF10A	-0.145788	0.004508	0.00873584
TECRL	-0.145809	0.00450193	0.00872587
KCNG4	-0.145949	0.0044634	0.00865388
DUSP10	-0.145954	0.00446192	0.00865191
NRXN3	-0.145968	0.004458	0.00864701
GSG1	-0.146022	0.00444314	0.00861999
TOR2A	-0.146037	0.00443916	0.00861316
SORBS3	-0.146054	0.00443437	0.00860475
LRFN4	-0.146085	0.00442604	0.00859036
THRAP3	-0.14612	0.00441628	0.0085741
SCFD1	-0.146128	0.00441411	0.00857078
EFCAB14	-0.14624	0.00438372	0.00851557
RAPGEF6	-0.146277	0.00437359	0.00849828
QTRT1	-0.146439	0.00433008	0.00841637
ADAMTSL1	-0.14646	0.00432424	0.0084059
HMGCL	-0.1465	0.00431357	0.00838689
PPARA	-0.146584	0.00429127	0.00834615
DGKG	-0.146692	0.00426251	0.0082928
TSSK3	-0.146714	0.00425675	0.00828246
ZKSCAN7	-0.146831	0.00422582	0.00822484
MLH1	-0.146912	0.0042048	0.0081882
ARID3C	-0.14697	0.00418966	0.00815958
NTN5	-0.147134	0.00414694	0.00807806
ETF1	-0.147135	0.00414679	0.00807806
NBPF19	-0.147178	0.00413558	0.00805928
TRIOBP	-0.147181	0.00413484	0.00805868
OR2T35	-0.147199	0.00413028	0.00805233
MARCHF8	-0.147246	0.00411833	0.00802987
GPT	-0.147251	0.00411683	0.00802777
CASC3	-0.147281	0.00410925	0.00801467
GIP	-0.147341	0.00409388	0.00798636
ANK2	-0.147376	0.00408507	0.00797173
NXPE1	-0.147389	0.00408172	0.00796679
XKRX	-0.147422	0.00407317	0.00795095
POLR1D	-0.147449	0.00406651	0.00793877
SPATA5	-0.147453	0.00406545	0.00793753
EPS8L3	-0.147514	0.0040499	0.00791048
RALGAPA1	-0.147562	0.00403784	0.00789022
NDUFS7	-0.147609	0.0040261	0.00786892
ZNF254	-0.14763	0.00402067	0.00785915
NECAB2	-0.147674	0.00400975	0.0078386
SLC25A37	-0.147675	0.00400951	0.0078386
ERCC5	-0.147689	0.00400588	0.00783269
STARD5	-0.147734	0.00399481	0.00781186
CASP7	-0.147745	0.00399203	0.00780724
NT5C1B	-0.147778	0.0039837	0.00779176
CSF3	-0.147787	0.00398147	0.00778904
CLLU1-AS1	-0.147862	0.00396303	0.0077554
PZP	-0.14797	0.00393615	0.0077036
ZNF443	-0.147984	0.00393285	0.00769794
COG6	-0.148012	0.00392582	0.0076858
ZNF76	-0.148042	0.00391856	0.0076724
CXorf66	-0.148045	0.00391776	0.00767163
CLK3	-0.14814	0.00389456	0.00762991
SLC9C1	-0.148209	0.00387773	0.00759882
G6PC3	-0.148212	0.00387718	0.00759855
TBC1D21	-0.148215	0.00387629	0.00759759
TICAM2	-0.148546	0.00379679	0.00744489
RPSA	-0.148626	0.00377771	0.00740826
OR52A5	-0.1487	0.00376024	0.00737711
NAXD	-0.148735	0.00375196	0.0073624
ZNF17	-0.148833	0.00372883	0.00731779
PHLDA3	-0.148857	0.00372337	0.00730784
PTX4	-0.148952	0.00370098	0.00726772
RHEBL1	-0.148966	0.00369772	0.00726283
LRPAP1	-0.148983	0.00369386	0.00725602
HNRNPF	-0.149183	0.00364759	0.00717266
NR4A2	-0.149216	0.00363998	0.00715846
UHRF1BP1	-0.149238	0.00363492	0.00715001
SLC6A6	-0.149251	0.00363196	0.00714495
P2RX6	-0.14926	0.00363006	0.00714196
ZSWIM5	-0.149267	0.00362834	0.00713933
DEFB135	-0.149304	0.00362003	0.00712373
INPP1	-0.149305	0.00361964	0.0071237
LOXL4	-0.149328	0.00361452	0.00711438
PLA2G3	-0.149341	0.00361148	0.00710915
ANKRD55	-0.149348	0.00360984	0.00710741
CMC2	-0.14935	0.00360946	0.00710741
ATOH8	-0.149372	0.00360434	0.00709884
OR6A2	-0.149444	0.00358803	0.0070682
ZNF891	-0.149516	0.00357193	0.00703871
UBL3	-0.14958	0.00355745	0.00701166
BAG1	-0.149612	0.00355016	0.00699877
GP9	-0.149657	0.00354006	0.00698254
NAT16	-0.149725	0.0035249	0.00695372
CDC23	-0.14975	0.00351933	0.00694458
MAGEB4	-0.149804	0.00350746	0.00692263
EIF1B	-0.149871	0.0034926	0.00689404
C18orf63	-0.149929	0.00347989	0.0068704
HDGFL2	-0.15004	0.00345545	0.00682431
CHERP	-0.150066	0.00344985	0.00681469
ZNHIT3	-0.150123	0.0034373	0.00679133
CACNG2	-0.150147	0.00343212	0.00678253
NDUFB1	-0.150221	0.00341611	0.00675376
F11R	-0.150222	0.00341578	0.00675376
OR2A4	-0.150227	0.00341475	0.00675248
H4C5	-0.150319	0.00339496	0.00671478
CA7	-0.150336	0.00339119	0.00670874
MFSD4B	-0.15038	0.00338176	0.00669222
SIAH1	-0.150479	0.00336056	0.00665167
OR9Q1	-0.150509	0.00335426	0.00664061
SLPI	-0.150658	0.00332262	0.00658216
ABCA7	-0.150659	0.00332227	0.00658215
LMOD2	-0.150688	0.00331628	0.00657099
ARSH	-0.150698	0.00331414	0.00656745
GRAMD2A	-0.150751	0.00330297	0.00654741
SPCS3	-0.150911	0.00326954	0.0064825
DLG2	-0.150917	0.00326838	0.0064809
ACR	-0.150991	0.00325286	0.00645355
ZNF547	-0.151019	0.00324717	0.00644362
TSR2	-0.15112	0.0032262	0.00640679
CHRM4	-0.151131	0.00322397	0.00640331
GJD2	-0.15122	0.00320583	0.00636836
PPP6R2	-0.151234	0.003203	0.0063634
MFSD4A	-0.151293	0.00319089	0.0063407
CMBL	-0.151311	0.00318727	0.00633485
BPHL	-0.151378	0.0031737	0.00630855
PDE6H	-0.151386	0.00317208	0.006306
NIN	-0.151428	0.00316353	0.00629035
MBD3L1	-0.151472	0.00315473	0.00627485
TENM2	-0.151506	0.00314778	0.0062617
DBNL	-0.151533	0.0031424	0.00625167
GPR18	-0.151563	0.00313633	0.00624025
LRRC19	-0.151599	0.00312924	0.00622747
RXFP3	-0.151613	0.00312636	0.00622425
HMBOX1	-0.151619	0.00312509	0.00622253
C19orf25	-0.15163	0.00312297	0.00621963
PITPNB	-0.151655	0.00311804	0.00621048
ZNF776	-0.151731	0.00310281	0.00618212
IGFL4	-0.15178	0.00309317	0.00616489
NDUFAF1	-0.15182	0.0030852	0.00615031
KCNK9	-0.152079	0.00303452	0.00605252
LAMP5	-0.152237	0.00300394	0.00599408
C6orf163	-0.152256	0.00300029	0.00598744
IDH3A	-0.152258	0.00299979	0.00598709
KLHL10	-0.152263	0.00299885	0.00598583
GPD1L	-0.152383	0.00297592	0.00594198
FAM207A	-0.152425	0.00296795	0.00592671
SYNGR2	-0.152438	0.00296536	0.00592216
SH3RF3	-0.152575	0.00293948	0.00587149
NLK	-0.152604	0.00293395	0.00586195
DTX3	-0.152651	0.00292505	0.0058454
DIPK1C	-0.152667	0.00292208	0.00584009
TXNDC2	-0.152799	0.00289733	0.0057925
SLC1A7	-0.152873	0.00288357	0.0057656
TMEM270	-0.152928	0.00287348	0.00574788
FAM184A	-0.152933	0.00287246	0.00574647
UQCR10	-0.152978	0.00286422	0.00573304
NLRP6	-0.15298	0.00286371	0.00573264
HID1	-0.153044	0.00285204	0.0057105
SH2D6	-0.153046	0.00285163	0.0057103
OR10A5	-0.15305	0.00285088	0.0057094
BBS12	-0.153268	0.00281109	0.00563575
KANK1	-0.153322	0.00280139	0.00561813
TTC28	-0.153322	0.00280125	0.00561813
MAPK8IP2	-0.153449	0.00277848	0.00557518
MAP2K3	-0.153452	0.00277787	0.00557455
CABYR	-0.153493	0.00277058	0.0055611
GDPD1	-0.153508	0.00276778	0.00555609
ABHD3	-0.153577	0.0027556	0.00553282
PYY	-0.153631	0.00274586	0.00551387
UNC5D	-0.15383	0.00271088	0.00544947
HSPB7	-0.153886	0.00270095	0.0054301
SH2D3A	-0.153904	0.00269781	0.00542496
KIAA1958	-0.153973	0.00268585	0.00540265
YES1	-0.154002	0.00268073	0.0053941
SFMBT1	-0.154117	0.00266086	0.00535874
NFATC3	-0.154343	0.00262211	0.00528639
IFNE	-0.154369	0.00261777	0.00527935
FANCF	-0.154443	0.00260519	0.00525568
B3GNTL1	-0.15447	0.00260059	0.00524755
WASF3	-0.154546	0.00258783	0.00522348
AP3M2	-0.154604	0.00257798	0.00520529
BRD7	-0.154616	0.00257594	0.00520174
TIMP4	-0.154621	0.00257521	0.00520082
ACP6	-0.154626	0.00257426	0.00519947
FBXO44	-0.154634	0.00257294	0.00519736
HIGD2B	-0.154639	0.00257214	0.00519632
OPRD1	-0.154674	0.00256631	0.00518564
QSOX2	-0.154726	0.00255764	0.00516926
TMC8	-0.154759	0.00255208	0.00515857
AP1M2	-0.154794	0.00254633	0.00514805
KRTAP10-7	-0.154889	0.00253058	0.00511732
SHPRH	-0.154892	0.00253014	0.00511699
OPTC	-0.154919	0.0025257	0.00510856
GNG3	-0.154955	0.00251983	0.00509725
SH3BGR	-0.154971	0.00251712	0.00509231
OR10AC1	-0.155003	0.0025119	0.00508231
PCF11	-0.155026	0.00250806	0.0050751
DSTYK	-0.155029	0.00250766	0.00507482
REXO5	-0.155056	0.00250323	0.00506641
RHBDD3	-0.155096	0.00249668	0.00505424
EDDM13	-0.155168	0.00248497	0.00503164
WFDC6	-0.155188	0.00248178	0.00502572
PTTG2	-0.155215	0.00247745	0.0050175
AMPH	-0.155216	0.00247728	0.0050175
HDGFL1	-0.155221	0.0024764	0.00501646
NEUROG1	-0.155236	0.00247393	0.00501199
ANTXR2	-0.155308	0.00246235	0.0049907
FAM236B	-0.155367	0.00245298	0.00497279
AGAP1	-0.155407	0.00244648	0.00496016
PLA2G4E	-0.155461	0.00243794	0.00494392
CAMSAP3	-0.155481	0.0024347	0.00493841
RIPK2	-0.15556	0.00242219	0.00491464
OR1N1	-0.155565	0.00242141	0.00491359
NMNAT1	-0.155576	0.00241968	0.0049106
OR56A1	-0.155593	0.002417	0.00490624
FAM13B	-0.155647	0.0024084	0.00488932
FCN2	-0.155677	0.00240377	0.00488045
ALAS2	-0.155685	0.00240242	0.00487823
NKTR	-0.155739	0.002394	0.00486219
CLEC4C	-0.155856	0.00237573	0.00482772
ST8SIA4	-0.155863	0.00237457	0.00482588
MICOS13	-0.15588	0.00237195	0.00482108
IFNA4	-0.155916	0.00236634	0.00481073
TRAPPC2	-0.155978	0.00235672	0.0047917
ATP6V1D	-0.156011	0.00235172	0.00478205
ZNF484	-0.156083	0.00234064	0.00476107
CASTOR1	-0.156124	0.00233424	0.0047496
SMIM28	-0.15613	0.00233337	0.00474836
GH1	-0.156195	0.00232338	0.00473111
GOLGA8S	-0.156264	0.002313	0.00471151
ZNF319	-0.15632	0.00230451	0.00469627
F12	-0.156366	0.00229748	0.00468297
NPY2R	-0.156417	0.00228982	0.00466786
SLC13A2	-0.156423	0.00228886	0.00466642
PRPF38B	-0.156429	0.00228797	0.00466511
TTC19	-0.15647	0.00228187	0.00465471
ATP6V0D1	-0.156542	0.00227102	0.0046341
CREBRF	-0.156546	0.00227052	0.00463358
CBLC	-0.156611	0.00226083	0.00461482
RPS25	-0.156627	0.00225835	0.00461024
SNCAIP	-0.156659	0.00225372	0.00460131
GRK4	-0.156661	0.00225331	0.00460096
WNK1	-0.156668	0.00225239	0.00460009
FAM181B	-0.156776	0.00223643	0.00457149
TMEM159	-0.156805	0.00223215	0.00456375
GSS	-0.15683	0.00222842	0.00455661
MINAR1	-0.156851	0.00222531	0.00455126
HK2	-0.156858	0.00222425	0.00454959
SYTL5	-0.157086	0.0021911	0.0044862
IDO2	-0.157121	0.00218612	0.00447655
SLITRK1	-0.157175	0.00217828	0.00446289
CCDC110	-0.157187	0.00217661	0.00446093
C2CD4C	-0.157261	0.00216596	0.00443959
IMPACT	-0.157362	0.00215159	0.00441111
TPGS1	-0.157373	0.00215001	0.00440837
TMEM177	-0.157373	0.00214994	0.00440837
RPL6	-0.157386	0.00214817	0.00440556
FBXW10	-0.157387	0.00214805	0.00440556
KDM4C	-0.157404	0.00214562	0.0044013
GRIN2A	-0.157445	0.00213984	0.00438992
CCDC86	-0.15746	0.0021377	0.00438649
RABL6	-0.157569	0.0021223	0.00435584
ZNF561	-0.157731	0.00209968	0.00431274
SCN3B	-0.157791	0.00209141	0.00429621
PCDH10	-0.157793	0.00209108	0.00429601
MUC17	-0.157796	0.00209063	0.00429556
TENM4	-0.157859	0.00208199	0.00427875
ZCCHC8	-0.157901	0.00207618	0.00426822
DDX28	-0.157963	0.00206758	0.00425242
LRRC14	-0.157996	0.00206316	0.00424426
STX11	-0.158025	0.0020592	0.00423658
FSTL4	-0.158036	0.00205758	0.00423371
MAGEB6	-0.158055	0.00205505	0.00422898
SENP7	-0.158117	0.00204665	0.00421216
COMMD5	-0.15814	0.00204353	0.0042062
GYPA	-0.158196	0.00203588	0.00419137
TAS2R38	-0.158201	0.00203525	0.00419101
CEP295	-0.158226	0.0020318	0.00418529
WBP2NL	-0.158262	0.00202704	0.00417593
DUS4L	-0.1583	0.00202189	0.00416624
AP1B1	-0.158305	0.00202128	0.00416546
ZNF383	-0.158399	0.00200867	0.00414083
SLC35E2A	-0.158412	0.00200688	0.00413759
YME1L1	-0.158464	0.00199997	0.00412471
FN3KRP	-0.158512	0.00199358	0.00411199
MGAM	-0.158519	0.00199272	0.00411068
TKFC	-0.15854	0.00198988	0.00410526
FGD2	-0.158749	0.00196242	0.0040522
PCMTD1	-0.158773	0.00195927	0.00404703
ZNF296	-0.158803	0.00195534	0.00403935
CATSPERE	-0.158902	0.00194252	0.00401377
ZCCHC12	-0.158921	0.00194	0.004009
GABRA6	-0.158972	0.00193342	0.00399674
SLBP	-0.158998	0.00193007	0.00399114
TLCD4	-0.15908	0.00191955	0.0039707
RHOV	-0.1591	0.00191695	0.00396576
CMTM2	-0.159152	0.00191032	0.00395336
ASPHD2	-0.159253	0.00189753	0.00392775
JMJD8	-0.15936	0.00188402	0.00390022
CDKL2	-0.159446	0.00187316	0.00387945
OR4N4	-0.159518	0.00186416	0.00386168
ANKEF1	-0.159599	0.00185409	0.00384189
TMEM52	-0.159624	0.00185102	0.00383616
GSX2	-0.159625	0.00185089	0.00383616
PPDPFL	-0.159626	0.00185071	0.00383616
VMAC	-0.159706	0.00184083	0.00381631
ARSJ	-0.159892	0.00181813	0.00377177
PPEF1	-0.159906	0.00181638	0.00376897
TXLNB	-0.159917	0.00181504	0.00376661
C9orf78	-0.159984	0.00180685	0.00375046
KCNK15	-0.160007	0.00180412	0.00374519
ZSCAN5B	-0.160053	0.00179856	0.00373562
MRPS18C	-0.160074	0.00179607	0.00373138
OR10T2	-0.160111	0.00179158	0.00372248
MOSMO	-0.160113	0.00179133	0.00372237
ZNF395	-0.160358	0.00176205	0.00366357
DOLK	-0.160374	0.00176014	0.00366001
TRPM1	-0.160457	0.00175036	0.00364047
IL36RN	-0.160518	0.00174318	0.00362594
ZNF664	-0.16053	0.00174176	0.0036238
PIGY	-0.160562	0.00173809	0.00361697
USP50	-0.160586	0.00173531	0.00361159
USP33	-0.160641	0.00172885	0.00359934
SYCE3	-0.160647	0.00172813	0.00359824
KCNQ4	-0.160718	0.00171988	0.00358188
PFN4	-0.160735	0.00171792	0.00357858
SIGLEC11	-0.160771	0.00171375	0.00357149
OR2T5	-0.160792	0.00171137	0.00356693
ASIC3	-0.160897	0.00169929	0.00354255
KLRF2	-0.160912	0.00169754	0.00353929
RASIP1	-0.16094	0.00169438	0.0035335
HOPX	-0.160975	0.00169031	0.0035254
C6orf120	-0.161012	0.0016861	0.0035178
KLF3	-0.161038	0.00168318	0.0035121
WAPL	-0.161088	0.00167756	0.00350076
TAF15	-0.161091	0.00167717	0.00350034
C16orf54	-0.161197	0.00166521	0.00347732
USP7	-0.161253	0.00165894	0.00346461
SLC4A5	-0.161255	0.00165875	0.00346461
SP2	-0.161316	0.00165187	0.00345139
AQP10	-0.161363	0.00164663	0.0034416
HESX1	-0.161374	0.00164547	0.00343955
DNM3	-0.161504	0.00163098	0.00341195
NAPG	-0.16163	0.00161717	0.00338457
HHAT	-0.161653	0.00161459	0.00337955
CCDC171	-0.161712	0.00160822	0.00336886
CDH22	-0.161739	0.00160525	0.00336302
EPM2AIP1	-0.161746	0.00160451	0.00336189
VN1R4	-0.161866	0.00159151	0.00333536
PARVA	-0.161958	0.00158161	0.00331647
SEC31B	-0.161993	0.00157782	0.00330927
VSX2	-0.162003	0.00157677	0.00330743
CTNND1	-0.162077	0.00156888	0.00329198
OPN4	-0.162169	0.00155912	0.00327262
INO80	-0.162182	0.00155779	0.00327018
MFNG	-0.162255	0.00155006	0.00325432
FAM169A	-0.162275	0.00154788	0.00325012
ZNF596	-0.162327	0.00154243	0.00323904
PACRGL	-0.162351	0.00153994	0.00323417
FRG2	-0.162359	0.00153911	0.00323278
PGLYRP4	-0.162492	0.00152527	0.00320408
CYP7B1	-0.162503	0.00152414	0.00320207
CA11	-0.162559	0.00151836	0.00319099
ZNF765	-0.16265	0.00150896	0.00317338
ARL6IP5	-0.162659	0.00150805	0.00317183
DPM3	-0.162741	0.00149964	0.00315486
KRTAP19-1	-0.162753	0.00149844	0.00315303
SAMD8	-0.16279	0.00149457	0.00314525
GYG2	-0.162791	0.00149448	0.00314525
ZNF836	-0.162912	0.00148221	0.00311993
TMEM229B	-0.162944	0.001479	0.00311425
PTGER2	-0.162968	0.00147658	0.00310984
OR5D13	-0.163162	0.0014572	0.00307075
CNOT9	-0.163165	0.00145685	0.00307048
ZNF417	-0.163247	0.0014487	0.00305458
PRKRA	-0.163267	0.00144679	0.00305123
ADAM20	-0.163311	0.00144236	0.00304258
HSPB3	-0.163446	0.00142915	0.0030164
RAPGEFL1	-0.163503	0.00142356	0.00300562
ST6GALNAC4	-0.163526	0.00142135	0.0030013
FAS	-0.163569	0.0014172	0.00299322
IZUMO2	-0.163633	0.001411	0.0029818
LRTM1	-0.163665	0.00140786	0.0029755
RAB40C	-0.163732	0.00140141	0.00296222
CTDSPL	-0.16378	0.0013968	0.00295313
FRRS1	-0.163788	0.0013961	0.00295198
MYO6	-0.163791	0.00139576	0.00295162
LPCAT2	-0.163853	0.00138985	0.00293977
PNPLA3	-0.163854	0.00138972	0.00293977
HEXIM2	-0.163863	0.00138888	0.0029384
RTL4	-0.163905	0.00138491	0.00293098
PYDC5	-0.163944	0.00138126	0.00292426
MTRNR2L1	-0.163978	0.001378	0.00291769
SPTY2D1	-0.163988	0.0013771	0.0029161
CXorf58	-0.163991	0.00137675	0.00291569
ELAC1	-0.164021	0.00137399	0.00291018
LRRIQ4	-0.164059	0.00137039	0.00290354
SOX10	-0.164107	0.00136586	0.00289427
ZNF843	-0.164242	0.00135326	0.0028679
CASD1	-0.16431	0.00134695	0.00285584
ERCC8	-0.164313	0.00134667	0.00285557
SH2D2A	-0.164335	0.00134465	0.00285159
ITGB3BP	-0.164364	0.00134191	0.00284611
FOXN1	-0.164377	0.00134071	0.0028442
PRODH	-0.164435	0.00133543	0.00283365
NXNL1	-0.164583	0.00132189	0.00280556
SPESP1	-0.164585	0.00132166	0.00280539
DHRS3	-0.16459	0.00132126	0.00280487
COPS4	-0.164664	0.00131451	0.00279148
GAS2L1	-0.164667	0.00131426	0.00279128
GPR34	-0.164672	0.00131377	0.00279056
ZMYM5	-0.164678	0.00131327	0.00278981
OARD1	-0.164704	0.00131091	0.00278543
LIPH	-0.164735	0.00130812	0.00278013
EPHB6	-0.164744	0.00130735	0.0027788
COMMD8	-0.164761	0.00130579	0.00277643
PRSS38	-0.164785	0.00130364	0.00277249
MTTP	-0.164804	0.00130189	0.00276908
ST6GALNAC1	-0.164864	0.00129658	0.00275842
RUVBL2	-0.164864	0.00129655	0.00275842
HCFC2	-0.164937	0.00128999	0.00274565
ZNF835	-0.164987	0.00128561	0.00273741
RAPGEF2	-0.164993	0.00128502	0.00273695
ZNF407	-0.165001	0.0012843	0.00273574
NMT1	-0.165069	0.00127837	0.00272371
DLGAP2	-0.165087	0.00127678	0.00272064
IL31RA	-0.165156	0.00127067	0.00270917
TYW3	-0.165257	0.00126184	0.00269187
MFSD8	-0.165258	0.00126173	0.00269187
SSC5D	-0.165266	0.00126107	0.00269086
CRBN	-0.165347	0.001254	0.00267699
FEZ2	-0.165373	0.0012518	0.00267321
CCDC6	-0.165373	0.00125177	0.00267321
RPS15	-0.165522	0.00123892	0.0026466
ZNF304	-0.165582	0.00123378	0.00263593
DENND1C	-0.165628	0.00122985	0.00262783
RFXANK	-0.165638	0.00122901	0.00262633
LEPROTL1	-0.165661	0.00122706	0.00262277
MAT1A	-0.165734	0.00122088	0.00261075
OR51I1	-0.165746	0.00121983	0.00260881
SACM1L	-0.165798	0.00121547	0.00260008
TERB2	-0.165815	0.00121405	0.00259735
C1GALT1C1	-0.165847	0.00121135	0.00259215
ADAT1	-0.165919	0.00120534	0.00258019
TACR1	-0.166028	0.00119626	0.00256221
SAT1	-0.16603	0.00119605	0.00256207
ZNF446	-0.166072	0.00119259	0.00255494
USP47	-0.166099	0.00119036	0.00255075
RNF214	-0.166106	0.00118981	0.00254986
ASMTL	-0.166147	0.0011864	0.00254285
UGT2B28	-0.166353	0.00116955	0.00250818
SH3D19	-0.166421	0.00116401	0.00249687
SUPT6H	-0.166426	0.00116363	0.00249663
D2HGDH	-0.16652	0.00115604	0.00248092
RASGRP1	-0.16658	0.0011512	0.00247137
IQCC	-0.166746	0.00113798	0.0024444
RNF103	-0.166782	0.00113515	0.0024386
TMEM144	-0.166819	0.00113219	0.00243309
KRTAP26-1	-0.166858	0.0011291	0.00242672
TBCK	-0.166938	0.00112287	0.00241416
WDR25	-0.166984	0.00111926	0.00240669
ZNF839	-0.166988	0.00111897	0.00240633
AHDC1	-0.16711	0.00110943	0.00238746
BTG2	-0.167178	0.0011042	0.00237704
OR4C46	-0.167261	0.00109785	0.00236364
KRTAP29-1	-0.167311	0.001094	0.00235562
CNN3	-0.167315	0.00109371	0.00235527
SNRNP35	-0.167363	0.00109001	0.00234784
MUC8	-0.167376	0.00108906	0.00234634
ERP29	-0.167467	0.00108213	0.00233249
NUDT2	-0.167505	0.00107925	0.00232654
MPP7	-0.167554	0.00107553	0.00231932
ADAP2	-0.167733	0.00106215	0.00229101
MICALL1	-0.16778	0.00105867	0.00228428
IL13	-0.167786	0.00105823	0.00228359
FRMPD1	-0.167796	0.00105749	0.00228253
TMEM236	-0.167945	0.00104652	0.00225963
SCML1	-0.167954	0.00104582	0.00225864
DNAJC27	-0.167967	0.00104487	0.00225686
RPL32	-0.167967	0.00104484	0.00225686
UNC13A	-0.167986	0.00104347	0.00225434
CALHM2	-0.167998	0.00104261	0.00225277
DOK5	-0.168096	0.00103546	0.00223807
AKAP7	-0.168141	0.00103217	0.00223174
LARS2	-0.168156	0.00103113	0.00222977
RHBDL3	-0.168162	0.00103067	0.00222927
CABP5	-0.16823	0.00102573	0.00221912
SPDYE11	-0.168353	0.00101693	0.00220185
IDUA	-0.168373	0.00101548	0.00219949
CSMD1	-0.168435	0.0010111	0.00219025
C5orf67	-0.1685	0.0010065	0.00218104
POLR2M	-0.168535	0.00100398	0.00217609
FHIP2B	-0.16854	0.00100368	0.00217569
PSMF1	-0.168558	0.00100235	0.0021733
SLC6A13	-0.168618	0.000998171	0.0021645
MYBPC1	-0.168677	0.000994028	0.00215577
ZCCHC2	-0.168724	0.000990734	0.00214887
DEFB105A	-0.168737	0.000989797	0.00214734
SERTAD4	-0.168943	0.000975546	0.00211741
TMX4	-0.16899	0.000972309	0.00211087
PIGR	-0.169053	0.000968007	0.00210251
CYP20A1	-0.169067	0.000967034	0.00210074
ABHD4	-0.16928	0.000952597	0.00207072
SMIM31	-0.169281	0.000952549	0.00207072
GLG1	-0.169313	0.000950437	0.00206675
FOXO3	-0.169398	0.000944738	0.00205484
REG4	-0.169413	0.000943696	0.00205305
TSACC	-0.169435	0.000942268	0.00205042
DDX53	-0.169494	0.000938331	0.00204233
ATG16L2	-0.169525	0.000936238	0.00203824
UQCRB	-0.169542	0.000935122	0.00203629
MPC1	-0.169568	0.000933396	0.00203277
ELAVL3	-0.169588	0.000932119	0.00203046
ZFYVE16	-0.169628	0.000929454	0.00202513
C17orf78	-0.169637	0.000928895	0.00202415
DNASE1L1	-0.169671	0.000926614	0.00201965
FBXL8	-0.169697	0.000924938	0.00201623
MBD6	-0.169727	0.00092296	0.00201215
GRHPR	-0.169756	0.000921089	0.00200854
CREBBP	-0.169815	0.000917265	0.00200067
CLCC1	-0.169843	0.000915442	0.00199728
ALOXE3	-0.169844	0.000915375	0.00199728
HINT2	-0.170001	0.000905199	0.00197666
APOO	-0.170009	0.000904688	0.00197578
KRTAP20-1	-0.170066	0.000901049	0.00196852
CENPVL3	-0.170097	0.000899059	0.00196463
KRTAP21-3	-0.170163	0.000894904	0.00195647
REPS1	-0.170169	0.000894483	0.00195578
CA13	-0.170304	0.000885948	0.00193825
MRTFB	-0.170363	0.000882246	0.00193128
GPR101	-0.170366	0.000882076	0.00193114
ATF7IP2	-0.170423	0.000878502	0.00192444
GMNN	-0.170469	0.000875656	0.00191866
SLC38A3	-0.17049	0.000874303	0.00191614
CDKL3	-0.170497	0.000873912	0.00191551
PEMT	-0.170535	0.000871505	0.00191091
RAPGEF4	-0.170596	0.000867747	0.00190311
OR13C5	-0.170676	0.000862836	0.00189301
ACAD11	-0.170703	0.000861179	0.00189004
SOD1	-0.170777	0.000856669	0.00188081
HK3	-0.170785	0.000856137	0.00188008
USP25	-0.170787	0.00085601	0.00188002
TRABD	-0.170798	0.000855366	0.00187883
TRAPPC11	-0.170804	0.00085498	0.00187825
CHP2	-0.17081	0.000854633	0.00187788
ASB16	-0.170901	0.000849123	0.00186621
PNLIPRP3	-0.170908	0.000848666	0.00186565
BET1	-0.170966	0.000845196	0.00185868
OXA1L	-0.170978	0.000844493	0.00185735
GOLGA6L6	-0.17125	0.000828235	0.00182266
HDAC4	-0.171279	0.000826538	0.00181936
PEX11B	-0.17135	0.000822324	0.0018103
DCAF4L1	-0.171404	0.000819184	0.00180381
ANXA7	-0.171436	0.000817306	0.00179989
ADARB2	-0.171453	0.000816292	0.00179786
MTNR1A	-0.171471	0.000815274	0.00179605
YLPM1	-0.171473	0.000815144	0.00179597
IFT57	-0.171503	0.000813391	0.00179253
SHC3	-0.171505	0.00081328	0.0017925
SPATA31D4	-0.171569	0.00080959	0.00178479
ADAM21	-0.171617	0.000806769	0.00177878
OR2L2	-0.17173	0.000800282	0.00176552
ATXN1	-0.171766	0.000798217	0.00176117
ZNF141	-0.171777	0.000797609	0.00176003
RFTN2	-0.171782	0.000797291	0.00175954
KLF15	-0.171843	0.000793817	0.00175208
NEDD4L	-0.171845	0.000793715	0.00175206
NPY5R	-0.171934	0.000788665	0.00174133
ABHD17C	-0.171964	0.000786996	0.00173806
LAMA3	-0.172026	0.000783471	0.00173068
OR4C45	-0.172205	0.000773507	0.00170968
P2RY8	-0.172223	0.000772469	0.00170759
RHOXF2	-0.172243	0.00077137	0.00170556
TRIM16L	-0.172323	0.000766962	0.00169682
ZC3H12C	-0.172385	0.000763532	0.00168963
NPAS1	-0.172402	0.00076265	0.00168788
WDR44	-0.172423	0.000761502	0.00168554
KRTAP5-10	-0.172457	0.000759619	0.00168177
SERPINA4	-0.172479	0.000758435	0.00167935
MLXIPL	-0.172498	0.000757391	0.00167723
NDUFA4	-0.172579	0.000752989	0.00166788
FXYD1	-0.172584	0.000752729	0.0016675
ZFC3H1	-0.172842	0.000738868	0.00163738
RPL4	-0.172886	0.000736505	0.00163234
GTF2B	-0.17295	0.000733151	0.00162567
TSG101	-0.173008	0.000730091	0.00161908
FEM1B	-0.173125	0.00072393	0.00160656
PRR23D2	-0.173433	0.000708029	0.00157221
GRB10	-0.17349	0.0007051	0.00156589
FZD4	-0.173498	0.000704703	0.00156538
CAV2	-0.173536	0.000702772	0.00156128
NIPSNAP3B	-0.173672	0.00069587	0.00154668
DDTL	-0.173718	0.000693601	0.00154201
CT62	-0.173792	0.000689896	0.00153432
CRYL1	-0.173818	0.00068858	0.00153176
PRPF3	-0.173875	0.000685717	0.00152603
ARHGEF26	-0.173918	0.000683586	0.00152173
PPFIBP2	-0.174106	0.000674357	0.00150208
TBC1D5	-0.174117	0.000673832	0.00150109
MRPL45	-0.17416	0.000671724	0.00149657
DYNLT4	-0.174252	0.000667248	0.00148696
HNRNPC	-0.174264	0.000666672	0.00148603
BHLHB9	-0.174272	0.000666263	0.00148529
ZNF311	-0.174348	0.000662599	0.00147748
FTO	-0.174562	0.000652407	0.00145608
AEBP2	-0.174605	0.000650369	0.00145212
KIAA1328	-0.174659	0.00064782	0.0014466
CD164	-0.174691	0.000646295	0.00144336
SMIM27	-0.174704	0.000645693	0.00144219
PPM1H	-0.174768	0.000642671	0.00143596
KAT6B	-0.174814	0.000640549	0.00143173
CBLN2	-0.17483	0.000639789	0.0014302
SRPX	-0.174867	0.00063807	0.00142653
AGER	-0.174909	0.000636103	0.00142247
VIPR2	-0.174917	0.000635744	0.00142184
ETAA1	-0.175004	0.00063174	0.00141339
DEFB107A	-0.175062	0.000629085	0.00140779
HNF4A	-0.175116	0.000626597	0.00140256
RGCC	-0.175123	0.000626266	0.00140199
KCNA2	-0.175228	0.000621519	0.00139169
ANXA5	-0.175285	0.000618922	0.00138604
TUT7	-0.175369	0.000615138	0.00137807
RAB8B	-0.175526	0.000608113	0.00136331
SLC2A13	-0.175595	0.000605076	0.00135699
SGF29	-0.175762	0.000597737	0.00134134
RRNAD1	-0.175774	0.000597206	0.0013403
BNIP2	-0.175817	0.000595325	0.00133656
CD74	-0.175875	0.000592784	0.00133102
RHCE	-0.175887	0.000592278	0.00133004
PATE3	-0.175956	0.000589314	0.00132371
MOB3B	-0.17597	0.000588674	0.00132244
FKBP3	-0.175994	0.000587636	0.00132057
ZFP3	-0.176008	0.00058706	0.00131944
ZNF524	-0.176024	0.00058635	0.001318
TNFAIP8	-0.176074	0.000584236	0.00131356
HOXA2	-0.176136	0.000581578	0.00130822
PLEKHG1	-0.176171	0.000580101	0.00130521
CIAO2B	-0.176182	0.000579621	0.00130429
CENPBD1	-0.176276	0.000575651	0.00129613
FCSK	-0.176573	0.000563211	0.00126889
CD38	-0.176689	0.000558431	0.00125858
RNF7	-0.176944	0.000548065	0.00123641
SPACA5B	-0.176957	0.00054753	0.00123535
USP51	-0.17697	0.000547001	0.00123431
PKNOX2	-0.176998	0.000545857	0.00123202
MBD4	-0.177036	0.000544354	0.00122893
TNXB	-0.177064	0.000543229	0.00122668
MAX	-0.177073	0.000542854	0.00122613
PIDD1	-0.177075	0.000542796	0.00122613
MAGEB5	-0.177102	0.0005417	0.00122397
VXN	-0.177125	0.000540786	0.00122205
TRIM3	-0.177195	0.000537991	0.00121603
CCDC70	-0.177335	0.000532467	0.00120369
TTLL5	-0.177393	0.000530195	0.00119884
ZNF345	-0.177464	0.000527451	0.00119307
VPS4B	-0.177495	0.000526247	0.00119064
TMEM35B	-0.177653	0.00052012	0.00117706
HYPK	-0.177688	0.000518795	0.00117435
KRTAP1-3	-0.177802	0.000514417	0.00116458
GMPR2	-0.177963	0.000508327	0.00115093
AHNAK2	-0.17797	0.00050807	0.00115049
ADH6	-0.178065	0.000504512	0.00114312
RFNG	-0.178069	0.000504375	0.00114295
KLHDC8B	-0.178101	0.000503178	0.00114079
SPZ1	-0.178184	0.000500089	0.00113406
GAGE10	-0.178264	0.000497134	0.00112778
STMN2	-0.178323	0.000494968	0.001123
THEM5	-0.178359	0.000493643	0.00112013
IKZF2	-0.178389	0.000492528	0.00111787
ZNF350	-0.178412	0.000491678	0.00111632
PLEKHA6	-0.178435	0.00049086	0.00111462
ZNF77	-0.178486	0.000488985	0.00111064
RNF207	-0.178539	0.000487076	0.00110644
POLN	-0.178623	0.000484044	0.00110008
MEIG1	-0.178633	0.000483692	0.00109942
HMGXB3	-0.178764	0.000479008	0.00108917
ITPK1	-0.178985	0.000471182	0.00107242
FGL2	-0.179	0.00047066	0.00107136
IQGAP1	-0.179015	0.000470133	0.00107029
ZNF614	-0.179038	0.00046935	0.00106864
MAPK11	-0.179092	0.000467461	0.00106451
TM6SF1	-0.179199	0.000463734	0.00105688
CTAG2	-0.179249	0.000462017	0.00105323
SLC30A5	-0.179535	0.00045226	0.00103162
NRBP2	-0.179713	0.000446286	0.00101861
SEMA3F	-0.179721	0.00044602	0.00101823
CEP19	-0.17975	0.000445076	0.00101622
SULT1A2	-0.179755	0.000444903	0.00101595
ANKRD29	-0.179833	0.000442307	0.00101039
MGAT1	-0.179835	0.000442255	0.00101039
BARX1	-0.179838	0.000442136	0.00101025
AOX1	-0.179885	0.000440601	0.00100699
AADACL3	-0.179892	0.000440351	0.00100654
VSTM2L	-0.18018	0.000430975	0.000985952
MOCS2	-0.180185	0.000430819	0.000985716
MYH11	-0.180188	0.00043071	0.000985589
SCARF1	-0.180322	0.000426414	0.000976116
MTIF3	-0.180365	0.000425039	0.000973207
NKX2-4	-0.180385	0.000424419	0.000971907
ZNF442	-0.18044	0.000422669	0.000968138
OR13C4	-0.18079	0.000411713	0.000944199
ALOX15B	-0.1808	0.000411388	0.000943571
ARAP2	-0.180909	0.000408046	0.000936479
ALG14	-0.180941	0.000407058	0.000934442
TREH	-0.180942	0.000407035	0.000934442
RAVER2	-0.18098	0.000405871	0.000931947
POLR1C	-0.18105	0.000403727	0.000927252
LCE3E	-0.1811	0.000402209	0.000923992
DIRAS1	-0.181113	0.000401832	0.000923241
IQCF3	-0.181127	0.000401399	0.000922358
HLA-DOA	-0.181143	0.000400905	0.000921336
GRB7	-0.181261	0.000397373	0.000913445
PLA2G15	-0.181351	0.000394692	0.000907393
USO1	-0.181401	0.0003932	0.000904298
IGFL3	-0.181475	0.000391002	0.000899463
NOL12	-0.181486	0.000390693	0.000898863
CLMN	-0.181523	0.000389593	0.000896443
PHPT1	-0.181539	0.000389114	0.000895561
PACS1	-0.181604	0.000387209	0.000891617
RLN2	-0.181668	0.000385353	0.000887453
KCNK6	-0.181678	0.000385065	0.000886899
PTPRQ	-0.181688	0.000384766	0.000886318
CITED2	-0.181695	0.000384569	0.000885974
DNAJC17	-0.181703	0.000384344	0.000885566
OR52N5	-0.181714	0.000384025	0.000884939
NLRP14	-0.181732	0.000383496	0.000883828
ST7	-0.181895	0.000378791	0.000873524
CDX1	-0.181928	0.000377865	0.000871497
RPS6KA6	-0.182019	0.000375273	0.000865734
SMAD3	-0.182119	0.000372456	0.000859341
ZNF799	-0.182171	0.000370984	0.000856261
OR4F4	-0.182253	0.000368695	0.000851188
MGAT4D	-0.182257	0.000368573	0.000851012
RBMS2	-0.182354	0.000365867	0.000844972
GNL3L	-0.182507	0.000361664	0.00083568
OBP2B	-0.182518	0.000361355	0.000835173
SGSM2	-0.182526	0.00036113	0.000834755
TLR4	-0.182601	0.000359082	0.000830226
AKAP3	-0.182624	0.000358469	0.000829016
MATN2	-0.182629	0.000358322	0.000828777
ZNF385B	-0.182798	0.000353767	0.000818749
IHH	-0.182876	0.000351669	0.000814155
XAGE1A	-0.182959	0.000349449	0.000809459
DNAJC30	-0.183051	0.000347028	0.000804349
C11orf21	-0.183057	0.000346872	0.000804087
CCND1	-0.183059	0.000346804	0.000804028
TASL	-0.183082	0.000346208	0.000802847
TPP2	-0.18313	0.00034495	0.000800028
APOC3	-0.183156	0.000344275	0.000798662
PKN2	-0.183171	0.000343878	0.000797839
GPR150	-0.183172	0.000343856	0.000797839
VRK2	-0.183174	0.00034378	0.000797839
RPS27	-0.183232	0.000342291	0.000794652
SOX15	-0.183299	0.000340528	0.000790754
SEC11C	-0.183318	0.000340034	0.000789805
POMGNT2	-0.183324	0.000339893	0.000789574
GSTT4	-0.183331	0.000339718	0.000789266
CROT	-0.18339	0.000338179	0.000786082
ZBED3	-0.183412	0.000337614	0.000784867
STRN4	-0.183612	0.000332521	0.000773604
ZNF3	-0.183689	0.000330566	0.000769152
TMEM62	-0.183705	0.000330172	0.000768331
COMMD10	-0.183738	0.000329344	0.000766501
CABS1	-0.184085	0.00032072	0.000746987
HOXB1	-0.184115	0.000319978	0.000745351
MTREX	-0.184144	0.000319287	0.000743836
MORN4	-0.184312	0.000315211	0.000734522
NDUFB8	-0.184335	0.000314649	0.000733304
KANK3	-0.184398	0.000313141	0.000730244
EP400	-0.184431	0.000312343	0.000728567
IAH1	-0.184514	0.000310364	0.000724312
FA2H	-0.184701	0.000305933	0.00071424
GPM6B	-0.184745	0.000304912	0.000712123
NFIX	-0.184819	0.000303195	0.00070829
ZNF556	-0.18487	0.000301996	0.000705576
P2RY11	-0.184943	0.000300319	0.000702099
ZNF544	-0.185031	0.000298285	0.00069743
JOSD1	-0.185234	0.000293671	0.000686986
UNC13B	-0.18529	0.000292411	0.000684295
RETREG2	-0.185306	0.000292048	0.000683533
GCNT4	-0.185357	0.000290913	0.00068113
TMEM106B	-0.185372	0.00029057	0.000680413
PLA1A	-0.185437	0.000289114	0.000677088
DCST2	-0.18549	0.000287939	0.000674676
ARHGEF35	-0.185519	0.000287308	0.000673281
UNKL	-0.185527	0.000287128	0.000672943
GNRH2	-0.185638	0.000284679	0.000667372
GC	-0.185683	0.000283703	0.000665167
THAP9	-0.185697	0.000283393	0.000664524
ACE2	-0.18572	0.00028288	0.000663404
WDR27	-0.18575	0.000282241	0.000661988
GRSF1	-0.185786	0.000281446	0.000660206
ZC3HAV1	-0.185816	0.000280814	0.000658891
TRDMT1	-0.185835	0.000280386	0.000657969
TGDS	-0.185835	0.000280382	0.000657969
PRKAR1A	-0.185849	0.000280093	0.000657468
OXSM	-0.185889	0.000279227	0.000655579
SPANXC	-0.185944	0.000278042	0.000652959
PSMB9	-0.186028	0.000276255	0.000648927
SYAP1	-0.186061	0.00027555	0.000647351
MDM1	-0.18615	0.000273654	0.000643058
PAIP2B	-0.18629	0.000270703	0.000636286
USP17L7	-0.186496	0.000266442	0.000626664
CAMSAP1	-0.186569	0.000264934	0.000623352
VEPH1	-0.186719	0.000261861	0.0006162
SLC8B1	-0.186777	0.000260696	0.000613535
RPP25L	-0.186795	0.000260342	0.000612779
ARMCX3	-0.186811	0.00026001	0.000612075
KRTAP9-6	-0.18695	0.000257228	0.000605755
PLEKHM1	-0.187005	0.000256119	0.000603297
PPP1R3C	-0.187009	0.000256041	0.000603188
MTRNR2L5	-0.187096	0.000254321	0.000599212
RPL34	-0.187155	0.000253163	0.000596559
KIF25	-0.187233	0.000251633	0.000593179
CCR5	-0.187404	0.000248312	0.000585498
ZG16	-0.187429	0.000247824	0.00058442
MRPL50	-0.18776	0.000241518	0.000570343
ZFP37	-0.187793	0.00024091	0.000569051
RASGRF1	-0.187799	0.000240784	0.000568824
CARMIL1	-0.187805	0.000240675	0.00056864
LNPEP	-0.187962	0.000237756	0.000561954
NPIPA1	-0.187977	0.000237479	0.000561371
ING2	-0.187995	0.000237138	0.000560636
ZNF546	-0.188017	0.000236741	0.000559768
COL23A1	-0.188032	0.000236454	0.000559233
LRRC3C	-0.188073	0.000235709	0.00055754
MOBP	-0.188074	0.000235688	0.00055754
AZGP1	-0.188164	0.000234036	0.000553793
DHFR2	-0.188271	0.000232088	0.000549531
TRA2A	-0.188276	0.000231995	0.000549382
BET1L	-0.188302	0.000231523	0.000548403
TMEM143	-0.188309	0.000231406	0.000548195
CCDC159	-0.18842	0.000229402	0.000543586
GPRC5D	-0.188435	0.000229138	0.00054303
VWDE	-0.188503	0.000227915	0.000540267
CELA3A	-0.188726	0.000223984	0.000531286
RPL14	-0.18893	0.000220423	0.00052326
CEACAM1	-0.188954	0.000220011	0.000522393
SETDB2	-0.189112	0.000217304	0.000516293
CYSRT1	-0.189121	0.000217152	0.000515998
C14orf28	-0.189153	0.000216604	0.000514762
MYL5	-0.189181	0.00021613	0.000513701
OCM	-0.189202	0.000215778	0.000512994
BSPRY	-0.189208	0.000215669	0.0005128
C1QTNF2	-0.18923	0.000215305	0.000512
TMEM98	-0.18935	0.00021328	0.000507444
PPIP5K1	-0.189412	0.000212243	0.000505298
DPP4	-0.189421	0.000212089	0.000504996
TCN1	-0.189562	0.000209761	0.000499579
PNMA6F	-0.189592	0.000209264	0.000498459
MMP26	-0.189623	0.000208755	0.000497312
GYPB	-0.189658	0.000208181	0.000496133
TXNL4B	-0.189679	0.000207831	0.00049549
LYSMD3	-0.189711	0.000207314	0.000494319
SCAPER	-0.189737	0.000206893	0.000493379
SVIP	-0.189805	0.000205792	0.000491067
YTHDC1	-0.189817	0.000205595	0.00049066
USP18	-0.189866	0.000204804	0.000488834
CNNM4	-0.189911	0.000204072	0.000487149
MPC2	-0.190057	0.000201745	0.00048184
OR2S2	-0.190114	0.000200845	0.000479812
C19orf44	-0.1902	0.000199486	0.00047675
VPS25	-0.190231	0.000198997	0.000475643
ERGIC1	-0.19031	0.000197756	0.000472978
PURA	-0.190391	0.000196501	0.000470219
B2M	-0.190507	0.000194701	0.000465971
LRRC9	-0.190555	0.00019396	0.000464316
RSC1A1	-0.19056	0.000193893	0.000464214
DBNDD2	-0.190758	0.000190884	0.000457344
XPA	-0.190873	0.000189149	0.000453263
POLR2J3	-0.190994	0.000187343	0.000449063
ERCC4	-0.191045	0.000186594	0.000447601
F2RL2	-0.191117	0.000185532	0.000445168
COQ7	-0.191297	0.000182909	0.000439382
MUC5AC	-0.191421	0.000181115	0.000435239
RGMB	-0.191423	0.000181085	0.000435224
BCAS3	-0.191427	0.000181028	0.000435142
GLRA2	-0.191536	0.000179459	0.000431428
ZNF189	-0.191539	0.000179427	0.000431405
ATP10B	-0.191541	0.000179392	0.000431376
RAB5A	-0.191566	0.000179037	0.000430579
CPHXL	-0.191638	0.000178012	0.000428223
ACSBG1	-0.191642	0.000177957	0.000428148
SMIM20	-0.191692	0.000177252	0.000426616
EDEM1	-0.191891	0.000174473	0.000420164
HNF1A	-0.191944	0.000173735	0.000418581
CPEB4	-0.191979	0.000173263	0.000417498
RHPN1	-0.192117	0.00017136	0.000413127
CLASP2	-0.192157	0.000170824	0.000411887
SPTLC1	-0.192172	0.000170614	0.000411434
CYB561D1	-0.192197	0.000170278	0.000410677
ACBD4	-0.192223	0.000169926	0.000409987
FAM167A	-0.192317	0.000168648	0.000407061
KRBOX4	-0.192358	0.000168097	0.000405785
THSD1	-0.192406	0.000167464	0.000404361
PARP4	-0.192693	0.000163663	0.000395642
ERMARD	-0.192734	0.000163135	0.000394417
PLA2G12A	-0.192902	0.000160953	0.000389393
GPAA1	-0.192946	0.000160388	0.000388177
RCBTB2	-0.192974	0.000160028	0.000387408
MLC1	-0.193001	0.000159686	0.00038663
ACOT6	-0.193177	0.000157453	0.00038147
PNLDC1	-0.193189	0.000157309	0.000381219
IL1RAPL1	-0.193211	0.000157024	0.00038058
HAUS3	-0.193263	0.00015638	0.000379166
EGF	-0.193271	0.000156276	0.000378962
TIRAP	-0.193325	0.000155598	0.000377417
CPS1	-0.19337	0.000155046	0.000376223
ATM	-0.193424	0.000154369	0.00037463
BCAS1	-0.193442	0.000154149	0.000374145
CTCF	-0.193448	0.000154079	0.000374024
OTUD4	-0.193651	0.000151589	0.000368141
CFAP20	-0.193653	0.000151556	0.000368138
DHX8	-0.193721	0.000150733	0.000366235
AKT3	-0.193922	0.000148318	0.000360553
KAT8	-0.193937	0.000148141	0.000360217
OPN1SW	-0.194045	0.000146859	0.000357194
ZMAT3	-0.194074	0.000146518	0.00035641
SNRK	-0.194192	0.000145139	0.000353285
KDM5A	-0.194216	0.00014485	0.000352629
KIAA1143	-0.194258	0.000144362	0.000351486
SCLT1	-0.194289	0.000144006	0.000350756
CDPF1	-0.194336	0.000143467	0.000349489
CCDC112	-0.19441	0.000142607	0.000347486
PATE4	-0.19445	0.000142155	0.000346428
SMCR8	-0.194526	0.000141286	0.0003444
FIGLA	-0.194593	0.000140526	0.000342637
EARS2	-0.194639	0.000140007	0.00034146
CCDC138	-0.194784	0.000138374	0.000337611
NSUN6	-0.19483	0.000137861	0.000336492
RBM18	-0.194882	0.000137289	0.000335226
OCLN	-0.195046	0.00013548	0.000331025
LYRM2	-0.195148	0.000134361	0.000328334
PARD6A	-0.195187	0.000133941	0.000327395
RBP1	-0.195231	0.00013347	0.000326285
LYSMD2	-0.195315	0.00013256	0.000324189
PLGLB1	-0.19545	0.000131118	0.000320787
NT5C3A	-0.195495	0.000130641	0.000319705
RPE65	-0.195522	0.000130357	0.000319051
GP2	-0.195574	0.000129806	0.000317745
DAB2IP	-0.195678	0.000128725	0.000315222
IRAG2	-0.19579	0.000127561	0.000312577
AANAT	-0.195822	0.000127222	0.000311828
DDX19A	-0.195851	0.000126926	0.000311143
JMJD7	-0.19587	0.000126734	0.000310712
B3GALT5	-0.195956	0.000125847	0.000308661
NRN1L	-0.195964	0.00012577	0.00030857
MTHFD2L	-0.196041	0.000124983	0.000306823
SSR1	-0.196133	0.000124059	0.000304634
ZNF136	-0.196185	0.000123532	0.00030342
PRSS58	-0.196192	0.00012346	0.000303283
PRDM12	-0.196394	0.000121449	0.000298462
NAF1	-0.196466	0.000120737	0.000296751
DNAJB2	-0.196495	0.000120453	0.000296091
HIPK2	-0.196518	0.000120232	0.000295625
TDRD7	-0.196657	0.000118877	0.000292333
ZYG11B	-0.19674	0.000118076	0.000290401
HDHD2	-0.196802	0.000117478	0.000288967
OPN1MW	-0.196815	0.000117353	0.0002887
PPEF2	-0.196846	0.000117059	0.000288013
B9D2	-0.197	0.000115601	0.000284538
GUF1	-0.197015	0.000115461	0.000284232
ATP2B3	-0.197024	0.000115375	0.000284056
BANK1	-0.197117	0.0001145	0.000281977
SEC24B	-0.197167	0.000114029	0.000280967
MUC13	-0.197549	0.00011053	0.000272632
HES6	-0.197557	0.000110453	0.000272479
RPAP1	-0.197629	0.000109807	0.00027092
USP30	-0.197768	0.00010856	0.00026802
ACTR1B	-0.197806	0.000108226	0.00026723
CYP2A13	-0.19784	0.00010792	0.000266511
HELZ	-0.197909	0.00010732	0.000265099
SOWAHA	-0.197991	0.000106598	0.000263385
VPS13A	-0.197998	0.000106533	0.000263259
DTWD1	-0.198022	0.000106325	0.000262814
ANKRD11	-0.198095	0.00010569	0.000261315
HSBP1	-0.198099	0.000105653	0.000261257
SMKR1	-0.198104	0.000105612	0.000261191
PPIL4	-0.198127	0.000105418	0.000260745
ATN1	-0.19819	0.000104868	0.000259488
CLCNKA	-0.198256	0.000104306	0.000258132
SLC34A3	-0.198309	0.000103853	0.00025708
TMEM114	-0.19834	0.000103587	0.000256455
MPP1	-0.198478	0.000102417	0.000253659
RFTN1	-0.19848	0.000102402	0.000253654
ARHGAP45	-0.198526	0.000102019	0.00025274
MARVELD3	-0.198667	0.000100837	0.000250045
SGMS1	-0.198679	0.000100737	0.000249829
RPL35	-0.198694	0.000100617	0.000249598
TRIM49B	-0.198747	0.000100174	0.000248632
RAB11FIP2	-0.19876	0.000100073	0.000248415
SYF2	-0.198808	9.96713e-05	0.000247449
FRRS1L	-0.198851	9.93226e-05	0.000246649
UTP3	-0.19897	9.83548e-05	0.000244311
OR4E1	-0.199109	9.72355e-05	0.000241691
LRIT1	-0.199111	9.72202e-05	0.000241685
TRIP4	-0.199157	9.68527e-05	0.000240804
TPRN	-0.199367	9.51888e-05	0.000236761
GSTM1	-0.199419	9.47788e-05	0.000235773
TGM3	-0.199425	9.47341e-05	0.000235693
RTN4IP1	-0.199427	9.47186e-05	0.000235686
PSMG4	-0.199467	9.44051e-05	0.000234937
RALGAPA2	-0.199559	9.36847e-05	0.0002333
WDR47	-0.199572	9.3584e-05	0.00023308
GJD4	-0.199664	9.2876e-05	0.000231409
CTRB2	-0.199749	9.22276e-05	0.000229914
WDFY1	-0.199793	9.18926e-05	0.000229143
SMAD5	-0.199969	9.05621e-05	0.000225946
TAS2R3	-0.199985	9.04424e-05	0.000225677
APRT	-0.200142	8.92783e-05	0.000222921
DNASE1L2	-0.20021	8.8772e-05	0.000221746
HHLA2	-0.200212	8.87587e-05	0.000221742
DOHH	-0.200214	8.87454e-05	0.000221739
NFYC	-0.200284	8.82276e-05	0.000220504
TOPORS	-0.200351	8.77382e-05	0.00021934
HAUS4	-0.200429	8.71751e-05	0.00021799
ZNF580	-0.200481	8.6798e-05	0.000217105
WDR97	-0.200595	8.59834e-05	0.00021527
TASOR	-0.200633	8.57112e-05	0.000214617
OR2A2	-0.200635	8.56939e-05	0.000214602
WEE2	-0.200658	8.55304e-05	0.000214222
GALR1	-0.200731	8.50162e-05	0.000212991
DEDD2	-0.200756	8.48382e-05	0.000212574
ZNF227	-0.200968	8.3358e-05	0.000208977
CEBPA	-0.201025	8.29655e-05	0.000208021
ECSIT	-0.201057	8.2744e-05	0.000207493
NPAS3	-0.201084	8.25524e-05	0.000207041
GLB1L2	-0.201098	8.24615e-05	0.00020684
C17orf58	-0.201225	8.15945e-05	0.000204748
PSMD5	-0.201265	8.13185e-05	0.000204083
ZNF18	-0.201449	8.00849e-05	0.000201041
CTXN1	-0.201457	8.00277e-05	0.000200951
FFAR4	-0.201464	7.99817e-05	0.000200863
TAS1R3	-0.20147	7.99422e-05	0.000200791
MVP	-0.201683	7.85358e-05	0.000197418
SLC4A10	-0.201684	7.853e-05	0.000197418
SETD6	-0.201707	7.83761e-05	0.000197069
GBP3	-0.201756	7.80572e-05	0.00019632
TBXA2R	-0.201789	7.78437e-05	0.00019581
PRAMEF18	-0.202147	7.55429e-05	0.000190176
FAN1	-0.202215	7.51161e-05	0.000189203
TMUB2	-0.202222	7.50746e-05	0.000189124
CARD14	-0.202248	7.49119e-05	0.00018874
OTC	-0.202354	7.42498e-05	0.000187173
KRTAP12-3	-0.202421	7.38315e-05	0.000186169
COL4A5	-0.202508	7.32956e-05	0.000184917
PEX2	-0.202517	7.32392e-05	0.0001848
RPL29	-0.202565	7.29471e-05	0.000184112
SUSD5	-0.202736	7.19047e-05	0.000181555
FILIP1	-0.202789	7.15885e-05	0.000180806
OR4A16	-0.202966	7.05333e-05	0.000178189
SERHL2	-0.203193	6.91966e-05	0.000174907
TMED10	-0.203195	6.91863e-05	0.000174904
SFXN3	-0.203351	6.82851e-05	0.000172766
AMOTL1	-0.203428	6.78438e-05	0.000171673
KRIT1	-0.203449	6.77208e-05	0.000171408
NXF2	-0.203497	6.74498e-05	0.000170792
TMEM145	-0.2035	6.74325e-05	0.000170771
OBP2A	-0.203511	6.73702e-05	0.000170636
METTL9	-0.203563	6.70783e-05	0.000169943
FLOT1	-0.203645	6.66129e-05	0.000168856
NPHP3	-0.203676	6.64423e-05	0.000168515
NDUFA5	-0.203679	6.64239e-05	0.000168491
LMBR1L	-0.203682	6.64036e-05	0.000168462
DNAJA2	-0.203725	6.61649e-05	0.00016788
HK1	-0.203754	6.60017e-05	0.000167502
COQ5	-0.203776	6.58808e-05	0.000167227
SCO1	-0.203826	6.56032e-05	0.000166545
DPEP2	-0.203841	6.55192e-05	0.000166354
ALOX5AP	-0.20385	6.54708e-05	0.000166254
NCMAP	-0.203968	6.48225e-05	0.000164675
MRPL43	-0.203991	6.46963e-05	0.000164377
IFNA13	-0.204011	6.45886e-05	0.000164125
APBB1	-0.204168	6.37398e-05	0.000162057
PYCARD	-0.204195	6.35943e-05	0.000161731
SF3B4	-0.20437	6.26568e-05	0.000159477
KLRC3	-0.204407	6.24617e-05	0.000159002
TCTN3	-0.204449	6.22385e-05	0.000158477
NTNG2	-0.204468	6.21379e-05	0.000158264
ZCCHC14	-0.204557	6.16732e-05	0.000157145
ATP6V0C	-0.204639	6.1249e-05	0.000156128
SUSD6	-0.204755	6.06503e-05	0.000154665
TMEM120A	-0.20487	6.00573e-05	0.000153215
RNPEP	-0.204876	6.00312e-05	0.00015317
PLCD1	-0.204879	6.0015e-05	0.000153149
UBE3A	-0.204913	5.98418e-05	0.000152728
SFTA2	-0.204929	5.97611e-05	0.000152543
CD8A	-0.204971	5.95464e-05	0.000152078
C9orf85	-0.205047	5.91637e-05	0.000151142
OVOL2	-0.205111	5.88433e-05	0.000150344
FN3K	-0.205187	5.84635e-05	0.000149415
EIF5	-0.20523	5.82538e-05	0.000148899
NAA15	-0.20532	5.78099e-05	0.000147805
ABCA9	-0.205462	5.71135e-05	0.000146104
HADHA	-0.205504	5.69089e-05	0.000145621
PGBD5	-0.205763	5.56681e-05	0.000142661
LDOC1	-0.205988	5.46148e-05	0.000140077
SP7	-0.206013	5.4497e-05	0.000139794
PTCH2	-0.206014	5.44909e-05	0.000139794
SULT1A4	-0.206185	5.37042e-05	0.000137836
LIMD1	-0.206191	5.36737e-05	0.000137777
RNF39	-0.20627	5.33149e-05	0.000136875
NELFA	-0.206411	5.26777e-05	0.000135294
WWC1	-0.206436	5.2566e-05	0.000135045
OTOP1	-0.206438	5.25541e-05	0.000135033
MIER1	-0.20646	5.24569e-05	0.000134839
PYGO1	-0.206484	5.23481e-05	0.000134577
CBX6	-0.206498	5.22849e-05	0.000134433
CACNA1B	-0.2065	5.2276e-05	0.000134429
FBF1	-0.206544	5.20793e-05	0.00013396
BBX	-0.206546	5.20721e-05	0.00013396
IL31	-0.20658	5.19219e-05	0.000133629
NAA35	-0.20666	5.15692e-05	0.000132758
MPP3	-0.206829	5.08251e-05	0.000130878
RERE	-0.206844	5.07628e-05	0.000130754
ANKRD6	-0.206858	5.07018e-05	0.000130615
RTL10	-0.2069	5.05189e-05	0.000130197
AMZ2	-0.206942	5.03359e-05	0.000129744
HS1BP3	-0.207071	4.97835e-05	0.000128403
NAPB	-0.207071	4.97822e-05	0.000128403
HELQ	-0.207087	4.9717e-05	0.000128272
TCERG1	-0.207252	4.90169e-05	0.000126589
NQO1	-0.207304	4.87978e-05	0.000126058
ACER2	-0.207348	4.86168e-05	0.000125608
ZNF418	-0.207363	4.85526e-05	0.000125459
DLC1	-0.207464	4.8133e-05	0.000124426
MTR	-0.207488	4.80326e-05	0.000124184
IRF3	-0.207491	4.80217e-05	0.000124173
GNG12	-0.207527	4.78741e-05	0.000123808
AFG1L	-0.207566	4.77144e-05	0.00012343
KRTAP5-8	-0.207687	4.72198e-05	0.000122184
PPP1R3E	-0.207693	4.71971e-05	0.000122142
ZCCHC9	-0.207731	4.70421e-05	0.000121775
A2ML1	-0.207736	4.70229e-05	0.000121742
LPAR1	-0.20779	4.68036e-05	0.000121225
ASIC5	-0.207824	4.66671e-05	0.000120921
MMAB	-0.207833	4.6631e-05	0.000120845
OR1L4	-0.20787	4.64831e-05	0.000120478
OR2AT4	-0.208014	4.59099e-05	0.000119042
CDK5RAP2	-0.208018	4.58951e-05	0.00011902
DGCR6L	-0.208164	4.53212e-05	0.000117586
KLK10	-0.208245	4.50051e-05	0.000116809
TRIM72	-0.208402	4.44004e-05	0.00011532
MCU	-0.208473	4.41288e-05	0.000114662
PXN	-0.208477	4.4115e-05	0.000114642
LACC1	-0.208718	4.3206e-05	0.000112327
FOXB1	-0.208798	4.29088e-05	0.000111617
B4GALT1	-0.208801	4.28955e-05	0.000111598
IL15RA	-0.208803	4.28881e-05	0.000111594
CELF4	-0.208851	4.27122e-05	0.000111152
FBXO24	-0.20901	4.21303e-05	0.000109698
METTL14	-0.209016	4.21079e-05	0.000109671
RPH3AL	-0.209061	4.19427e-05	0.000109271
EXTL2	-0.209107	4.17773e-05	0.000108871
ATP6AP1L	-0.209185	4.14954e-05	0.000108196
ZNF747	-0.209211	4.14028e-05	0.00010797
SLC25A1	-0.209255	4.12453e-05	0.000107574
PIGQ	-0.209278	4.11627e-05	0.000107374
GALNT11	-0.209304	4.10695e-05	0.000107146
TLE4	-0.20936	4.08713e-05	0.000106643
PSPH	-0.209413	4.06841e-05	0.00010617
B4GAT1	-0.209481	4.04467e-05	0.00010558
MICU2	-0.209519	4.03126e-05	0.000105274
NMRK2	-0.20953	4.02736e-05	0.000105187
PVRIG	-0.20964	3.98906e-05	0.000104216
OR51H1	-0.209641	3.98881e-05	0.000104216
ADGRA1	-0.209675	3.97718e-05	0.000103934
BTN3A2	-0.20981	3.93059e-05	0.00010276
DMRTC1B	-0.209827	3.92497e-05	0.000102627
PTER	-0.209863	3.9128e-05	0.000102323
GPR39	-0.209976	3.87457e-05	0.000101352
ERP44	-0.210081	3.83924e-05	0.000100456
C1orf115	-0.210228	3.7905e-05	9.92362e-05
LMNTD2	-0.210288	3.77064e-05	9.87301e-05
UBAP1L	-0.210372	3.74341e-05	9.80585e-05
PRR7	-0.21051	3.69858e-05	9.69658e-05
C16orf82	-0.210613	3.66563e-05	9.61558e-05
ZNF563	-0.210634	3.65876e-05	9.59892e-05
UBQLN3	-0.210693	3.64015e-05	9.55143e-05
ZNF528	-0.211093	3.51511e-05	9.23372e-05
NLRC3	-0.211221	3.47601e-05	9.13487e-05
C16orf72	-0.211237	3.47111e-05	9.12327e-05
HDAC11	-0.211326	3.44433e-05	9.05671e-05
NAT14	-0.211347	3.43803e-05	9.04269e-05
CIDEB	-0.211357	3.43507e-05	9.03616e-05
TAF9B	-0.211362	3.43336e-05	9.03293e-05
ERICH6B	-0.211541	3.38001e-05	8.89759e-05
DPPA2	-0.211583	3.36776e-05	8.8666e-05
TMEM268	-0.211667	3.34306e-05	8.80406e-05
ADH1B	-0.211763	3.31496e-05	8.73374e-05
TMEM40	-0.211783	3.30908e-05	8.71949e-05
ODF4	-0.211785	3.30868e-05	8.71949e-05
SLC35A4	-0.211804	3.30301e-05	8.70839e-05
CACNA1D	-0.211909	3.27291e-05	8.63149e-05
RAB10	-0.211977	3.25342e-05	8.58373e-05
PTK2B	-0.2121	3.21853e-05	8.49768e-05
RPRML	-0.212247	3.17708e-05	8.39179e-05
COG3	-0.212268	3.17118e-05	8.37738e-05
OXGR1	-0.212337	3.15217e-05	8.33189e-05
SLC35A5	-0.212337	3.15209e-05	8.33189e-05
GZMM	-0.212366	3.14417e-05	8.31308e-05
ZNF619	-0.212384	3.13917e-05	8.30129e-05
APCDD1	-0.212521	3.1015e-05	8.20723e-05
RPS4X	-0.212759	3.03719e-05	8.04275e-05
KIAA0930	-0.212773	3.03355e-05	8.03426e-05
ZNF66	-0.212852	3.0126e-05	7.98217e-05
SDCBP2	-0.212879	3.00538e-05	7.96417e-05
MRPL54	-0.213005	2.97211e-05	7.88048e-05
ADSS1	-0.21302	2.96808e-05	7.87092e-05
C22orf39	-0.213128	2.94002e-05	7.79873e-05
ANKRD31	-0.213485	2.84887e-05	7.56553e-05
NNAT	-0.213519	2.84041e-05	7.54414e-05
BBS10	-0.213528	2.83801e-05	7.53989e-05
COX7C	-0.213561	2.82982e-05	7.52028e-05
ZNF852	-0.213602	2.81958e-05	7.4952e-05
EIF4A2	-0.213622	2.81464e-05	7.48314e-05
HPSE	-0.213625	2.81377e-05	7.48188e-05
ARL3	-0.213681	2.79992e-05	7.44719e-05
PGA3	-0.21394	2.73644e-05	7.28456e-05
HSD17B3	-0.213981	2.72656e-05	7.26136e-05
BRINP1	-0.214002	2.72142e-05	7.24872e-05
GLUL	-0.214007	2.72026e-05	7.24665e-05
ATP11B	-0.214023	2.71648e-05	7.23761e-05
MPZL2	-0.214034	2.71373e-05	7.23131e-05
SLC25A20	-0.214044	2.71142e-05	7.22724e-05
IL17RA	-0.214056	2.70849e-05	7.22046e-05
PCDH17	-0.214136	2.68937e-05	7.17254e-05
SIRT7	-0.214188	2.67714e-05	7.14095e-05
RP2	-0.214234	2.66611e-05	7.11357e-05
KCTD13	-0.214306	2.64919e-05	7.07043e-05
RMDN3	-0.214365	2.63527e-05	7.03429e-05
TMEM262	-0.214377	2.63242e-05	7.02868e-05
PIR	-0.214422	2.62203e-05	7.00195e-05
FOXN3	-0.21448	2.60859e-05	6.96805e-05
KIAA0586	-0.214509	2.60188e-05	6.95211e-05
PLEKHA5	-0.214579	2.58574e-05	6.91177e-05
ZNF621	-0.214582	2.58495e-05	6.91084e-05
NFASC	-0.214639	2.57189e-05	6.87985e-05
SP4	-0.214759	2.54466e-05	6.81191e-05
SIMC1	-0.214829	2.52896e-05	6.77084e-05
EMB	-0.214924	2.50769e-05	6.71967e-05
ZNF630	-0.214934	2.50544e-05	6.7146e-05
MRPS30	-0.214977	2.49584e-05	6.68984e-05
VGLL4	-0.215071	2.47514e-05	6.6353e-05
UHMK1	-0.215072	2.47489e-05	6.6353e-05
DIP2C-AS1	-0.215171	2.45319e-05	6.58119e-05
PILRB	-0.215185	2.45013e-05	6.57485e-05
CCDC175	-0.215203	2.44606e-05	6.56489e-05
ZNF441	-0.21522	2.44252e-05	6.55632e-05
MVD	-0.21537	2.40996e-05	6.47173e-05
MYPN	-0.215445	2.39407e-05	6.42997e-05
HNF4G	-0.21555	2.37161e-05	6.37147e-05
SUMF2	-0.215607	2.35969e-05	6.3421e-05
ASCC2	-0.215632	2.35445e-05	6.32992e-05
FAM71F1	-0.215633	2.35415e-05	6.32992e-05
TCAIM	-0.215657	2.34913e-05	6.31836e-05
ABHD15	-0.215665	2.34744e-05	6.31471e-05
TSPAN8	-0.215731	2.33354e-05	6.27915e-05
LYPD1	-0.215737	2.33248e-05	6.27719e-05
LYRM7	-0.215767	2.32607e-05	6.26084e-05
KDSR	-0.215789	2.32163e-05	6.2507e-05
BMP2K	-0.215804	2.3184e-05	6.24291e-05
FRG2C	-0.215839	2.31117e-05	6.22432e-05
ABCA10	-0.21608	2.26196e-05	6.0962e-05
OPN1MW3	-0.216082	2.26166e-05	6.0962e-05
TBC1D2B	-0.216098	2.25827e-05	6.08889e-05
KATNBL1	-0.21626	2.22594e-05	6.00431e-05
EEF2KMT	-0.216308	2.21623e-05	5.97898e-05
SLC7A8	-0.216317	2.21454e-05	5.97528e-05
KLHL36	-0.216349	2.20822e-05	5.95995e-05
DEFB131A	-0.216463	2.18578e-05	5.90111e-05
RNASEK	-0.216484	2.18163e-05	5.89074e-05
ATXN2	-0.216532	2.1722e-05	5.86698e-05
TMLHE	-0.216538	2.17107e-05	5.86478e-05
LYPLA2	-0.216554	2.16802e-05	5.85737e-05
PIK3C2G	-0.216571	2.16475e-05	5.84938e-05
USP8	-0.216615	2.15625e-05	5.82813e-05
DBT	-0.216624	2.15436e-05	5.82386e-05
CACNG7	-0.216687	2.14232e-05	5.79466e-05
ADK	-0.216692	2.14143e-05	5.79309e-05
INAFM1	-0.216743	2.13159e-05	5.76896e-05
RDH5	-0.21696	2.09049e-05	5.66102e-05
GPR12	-0.216961	2.09035e-05	5.66102e-05
INVS	-0.21704	2.07547e-05	5.62361e-05
NDN	-0.217075	2.06902e-05	5.60775e-05
TAB1	-0.217095	2.06521e-05	5.59825e-05
SLC26A2	-0.217141	2.05668e-05	5.57593e-05
RASSF5	-0.217218	2.04261e-05	5.53941e-05
SYNRG	-0.217229	2.04054e-05	5.53457e-05
KCND3	-0.217284	2.03045e-05	5.51043e-05
RAD51D	-0.217481	1.99485e-05	5.41773e-05
ELMOD2	-0.217532	1.98565e-05	5.39511e-05
ALDH9A1	-0.217533	1.98547e-05	5.39511e-05
CILP	-0.217589	1.97544e-05	5.36892e-05
HLA-DRA	-0.21761	1.9718e-05	5.35981e-05
PAEP	-0.217681	1.95926e-05	5.32652e-05
C1GALT1	-0.217861	1.9276e-05	5.24501e-05
BICC1	-0.217864	1.9272e-05	5.24468e-05
EMC7	-0.217914	1.91852e-05	5.22183e-05
ZBED8	-0.217983	1.90663e-05	5.19326e-05
TMOD1	-0.218018	1.90055e-05	5.1797e-05
TANGO6	-0.218043	1.89623e-05	5.16868e-05
CDC37L1	-0.218045	1.89584e-05	5.16839e-05
MRPL23	-0.218124	1.88243e-05	5.13259e-05
BIRC3	-0.218229	1.86463e-05	5.08479e-05
TRAK2	-0.21823	1.86449e-05	5.08479e-05
SLC44A5	-0.21836	1.8428e-05	5.02894e-05
FOXP2	-0.218439	1.82963e-05	4.99372e-05
MISP3	-0.218454	1.82723e-05	4.9879e-05
TCEAL8	-0.218455	1.82705e-05	4.9879e-05
NUDT12	-0.218467	1.82506e-05	4.98344e-05
AMFR	-0.21854	1.81299e-05	4.95265e-05
GPR65	-0.218595	1.80403e-05	4.93049e-05
CCDC8	-0.218596	1.80382e-05	4.93049e-05
IZUMO4	-0.218723	1.78328e-05	4.8772e-05
CIDEA	-0.218726	1.78271e-05	4.87705e-05
PPIL2	-0.218735	1.7813e-05	4.87391e-05
KRTAP5-1	-0.218758	1.77765e-05	4.86463e-05
STK36	-0.218788	1.77273e-05	4.85258e-05
ZNF616	-0.218906	1.75392e-05	4.80463e-05
PPP1R3F	-0.219099	1.72347e-05	4.72398e-05
RFPL2	-0.219113	1.72134e-05	4.71884e-05
PPM1E	-0.219125	1.71944e-05	4.71434e-05
CCPG1	-0.219158	1.71433e-05	4.70101e-05
BCOR	-0.219443	1.67046e-05	4.58476e-05
KRTAP12-2	-0.219492	1.66303e-05	4.56637e-05
SPDYE16	-0.219733	1.62703e-05	4.47063e-05
FBXW12	-0.219749	1.62462e-05	4.46483e-05
LRRC57	-0.219905	1.60175e-05	4.40522e-05
PRKCQ	-0.219933	1.59767e-05	4.39465e-05
SKAP2	-0.219962	1.59346e-05	4.38373e-05
DEF8	-0.21999	1.58946e-05	4.37337e-05
HECW2	-0.220028	1.58387e-05	4.35863e-05
ME3	-0.220033	1.58314e-05	4.35726e-05
IFFO2	-0.220233	1.55459e-05	4.28008e-05
DPP6	-0.220333	1.54047e-05	4.24355e-05
PPIB	-0.220419	1.52851e-05	4.21248e-05
NFKB1	-0.220424	1.52783e-05	4.21124e-05
BDH2	-0.220448	1.52445e-05	4.20258e-05
APOA5	-0.220459	1.5229e-05	4.19951e-05
C9orf43	-0.220491	1.51845e-05	4.18785e-05
RAD9B	-0.220615	1.50134e-05	4.1425e-05
SYNM	-0.220774	1.47968e-05	4.08453e-05
PLEKHB1	-0.220819	1.47368e-05	4.06918e-05
CD177	-0.220871	1.46669e-05	4.05049e-05
PIGBOS1	-0.220965	1.45405e-05	4.01617e-05
PAFAH1B1	-0.221147	1.43005e-05	3.95396e-05
SMPX	-0.221184	1.4253e-05	3.94199e-05
ANKZF1	-0.221251	1.41659e-05	3.91906e-05
SFMBT2	-0.221289	1.41165e-05	3.90599e-05
ANKRD30BL	-0.221362	1.40216e-05	3.88029e-05
BEX4	-0.221694	1.3602e-05	3.76977e-05
CDH16	-0.221779	1.34951e-05	3.74125e-05
PER3	-0.221998	1.32273e-05	3.6681e-05
PDZD8	-0.222168	1.30213e-05	3.61312e-05
RGS7BP	-0.222251	1.29226e-05	3.58732e-05
TRIM35	-0.222303	1.28605e-05	3.57063e-05
UNC50	-0.222332	1.28266e-05	3.5628e-05
MFSD14B	-0.22234	1.28171e-05	3.56068e-05
UNC79	-0.222357	1.27971e-05	3.55566e-05
EFCAB13	-0.222442	1.26979e-05	3.52863e-05
HHLA3	-0.222455	1.26822e-05	3.52532e-05
RARA	-0.22249	1.26414e-05	3.5145e-05
CARD10	-0.222618	1.24934e-05	3.47387e-05
MYBPHL	-0.222758	1.23328e-05	3.43023e-05
PHF21B	-0.2228	1.22853e-05	3.41752e-05
RYR3	-0.222904	1.21679e-05	3.38689e-05
IQANK1	-0.222993	1.2068e-05	3.35961e-05
ZNF683	-0.223038	1.20181e-05	3.34668e-05
RPL26	-0.223286	1.17466e-05	3.27402e-05
WRN	-0.22358	1.14312e-05	3.18992e-05
KTI12	-0.223751	1.12514e-05	3.14162e-05
DMC1	-0.223907	1.10898e-05	3.09834e-05
CACTIN	-0.224064	1.09299e-05	3.05412e-05
ZNF704	-0.224088	1.09055e-05	3.04777e-05
ZNF552	-0.224183	1.08099e-05	3.02151e-05
PCSK6	-0.224244	1.07485e-05	3.0048e-05
FER	-0.224331	1.06617e-05	2.98185e-05
CHD3	-0.224363	1.06303e-05	2.97398e-05
CNOT4	-0.224423	1.05708e-05	2.95776e-05
UGT2B11	-0.224637	1.03631e-05	2.90095e-05
SNRPN	-0.224682	1.03194e-05	2.88917e-05
JPT2	-0.224772	1.02339e-05	2.86692e-05
LRRC37B	-0.224791	1.02158e-05	2.86231e-05
EIF4E3	-0.224809	1.01983e-05	2.85825e-05
MXI1	-0.224831	1.01779e-05	2.85338e-05
TMEM125	-0.22484	1.01692e-05	2.85136e-05
MTF1	-0.22492	1.00934e-05	2.83055e-05
DHRS7	-0.224967	1.00492e-05	2.81901e-05
GHRHR	-0.224979	1.00384e-05	2.81638e-05
RTN1	-0.225069	9.95396e-06	2.79354e-05
CALML3	-0.225072	9.95157e-06	2.79329e-05
NPTXR	-0.225096	9.92931e-06	2.78746e-05
HOXA4	-0.225219	9.81569e-06	2.75888e-05
EIF1	-0.225243	9.79447e-06	2.75333e-05
GALNT12	-0.225311	9.7323e-06	2.73627e-05
STMN4	-0.22557	9.49937e-06	2.67279e-05
QPRT	-0.225647	9.43159e-06	2.65492e-05
VEZT	-0.225743	9.34742e-06	2.63321e-05
AKTIP	-0.225744	9.34654e-06	2.63321e-05
SLC25A2	-0.225744	9.34624e-06	2.63321e-05
FBXW4	-0.225875	9.2325e-06	2.60201e-05
PRKAA2	-0.225912	9.20068e-06	2.59344e-05
DRD5	-0.225941	9.17561e-06	2.58676e-05
ELOVL7	-0.22597	9.15099e-06	2.58021e-05
REV1	-0.2261	9.04035e-06	2.54978e-05
LETMD1	-0.226119	9.02376e-06	2.54549e-05
ZFP91	-0.226122	9.02188e-06	2.54534e-05
NAA80	-0.226142	9.00494e-06	2.54095e-05
SCNN1D	-0.226158	8.99087e-06	2.53774e-05
PWWP2A	-0.226192	8.96233e-06	2.53045e-05
APOBEC3F	-0.226236	8.92578e-06	2.52128e-05
OAZ1	-0.226244	8.91917e-06	2.51979e-05
SLC31A2	-0.226251	8.91317e-06	2.51848e-05
ZG16B	-0.226259	8.90672e-06	2.51703e-05
AFP	-0.226367	8.81674e-06	2.49311e-05
ZNF404	-0.226513	8.69668e-06	2.46103e-05
KIF3B	-0.226531	8.68204e-06	2.45726e-05
DYNLT1	-0.226595	8.63034e-06	2.44406e-05
STRIP1	-0.226608	8.61958e-06	2.44143e-05
LRRK1	-0.226721	8.52923e-06	2.41759e-05
CMTR2	-0.226872	8.40848e-06	2.38453e-05
PRMT8	-0.226901	8.38605e-06	2.37853e-05
EIF1AD	-0.226937	8.35738e-06	2.37076e-05
NUP37	-0.227231	8.12923e-06	2.30814e-05
HEATR3	-0.227426	7.9814e-06	2.26789e-05
TIAM1	-0.227484	7.93809e-06	2.25627e-05
DUSP19	-0.227502	7.92504e-06	2.25291e-05
OGDH	-0.22754	7.89671e-06	2.24656e-05
VNN3	-0.227585	7.86268e-06	2.2379e-05
VWA5B1	-0.22761	7.8441e-06	2.23295e-05
MIEF2	-0.227777	7.72188e-06	2.20051e-05
WDR59	-0.227779	7.72027e-06	2.20039e-05
NRDE2	-0.227988	7.5694e-06	2.15936e-05
RPRM	-0.22799	7.56796e-06	2.15928e-05
ZNF853	-0.228025	7.54348e-06	2.15263e-05
EYA4	-0.228168	7.44166e-06	2.12455e-05
MRAP2	-0.228244	7.38857e-06	2.11003e-05
GNG10	-0.228262	7.37606e-06	2.10679e-05
PLIN1	-0.228324	7.33309e-06	2.09515e-05
IFNA8	-0.228606	7.13973e-06	2.04209e-05
CPLANE1	-0.228664	7.10096e-06	2.03163e-05
EFCAB7	-0.228734	7.05355e-06	2.01899e-05
KCNH4	-0.228783	7.02091e-06	2.00996e-05
C6orf226	-0.228837	6.9853e-06	2.00037e-05
RIC8B	-0.228854	6.97424e-06	1.99751e-05
VAMP5	-0.228944	6.91475e-06	1.98078e-05
EIF4B	-0.229017	6.86716e-06	1.96745e-05
SENP8	-0.229103	6.81104e-06	1.95167e-05
PSG5	-0.229113	6.80443e-06	1.95007e-05
ZDBF2	-0.229196	6.7513e-06	1.93574e-05
NEIL1	-0.229431	6.60243e-06	1.89509e-05
CEP162	-0.229498	6.56003e-06	1.8835e-05
AP3D1	-0.22959	6.5031e-06	1.86773e-05
GATD1	-0.229633	6.47632e-06	1.86061e-05
OVCA2	-0.229643	6.47042e-06	1.8592e-05
RESF1	-0.229748	6.40634e-06	1.84107e-05
ACCSL	-0.229888	6.32146e-06	1.81752e-05
GUCY2F	-0.230047	6.2265e-06	1.79159e-05
TMC1	-0.230088	6.20175e-06	1.78475e-05
SLCO1C1	-0.230161	6.15878e-06	1.7732e-05
KLHL9	-0.230211	6.12982e-06	1.76513e-05
CHKA	-0.23029	6.08339e-06	1.75231e-05
RNF6	-0.230404	6.0179e-06	1.73371e-05
TMEM251	-0.23047	5.97996e-06	1.72331e-05
ADAMTS6	-0.230484	5.97186e-06	1.72124e-05
PRAG1	-0.230485	5.97151e-06	1.72124e-05
ASS1	-0.230657	5.87382e-06	1.69429e-05
PPIE	-0.230792	5.79883e-06	1.67318e-05
FAAH2	-0.230815	5.78581e-06	1.66968e-05
ZNF627	-0.230816	5.78528e-06	1.66968e-05
RAB11A	-0.230965	5.70367e-06	1.64699e-05
CCND2	-0.231048	5.6582e-06	1.63462e-05
CCDC183	-0.231135	5.61146e-06	1.62187e-05
HPSE2	-0.231135	5.61128e-06	1.62187e-05
SLC37A1	-0.231182	5.58648e-06	1.61565e-05
KIAA0753	-0.231282	5.53281e-06	1.60038e-05
KLHL28	-0.231406	5.46734e-06	1.58217e-05
CLDN18	-0.231433	5.4532e-06	1.57833e-05
LBH	-0.23169	5.32055e-06	1.54089e-05
SLC6A4	-0.231906	5.21148e-06	1.50977e-05
ZNF267	-0.231908	5.21028e-06	1.50966e-05
SOCS4	-0.231968	5.18025e-06	1.50119e-05
FAM151B	-0.232072	5.12881e-06	1.48697e-05
POLL	-0.232156	5.08762e-06	1.47595e-05
DMRTC2	-0.232161	5.08507e-06	1.47567e-05
COIL	-0.23228	5.0272e-06	1.45933e-05
TENT5C	-0.232399	4.97002e-06	1.44385e-05
IKBKB	-0.232439	4.951e-06	1.43855e-05
IL12A	-0.232486	4.9286e-06	1.43248e-05
PPP3CC	-0.232505	4.91942e-06	1.43004e-05
APOBEC3D	-0.232632	4.85973e-06	1.41357e-05
TMPPE	-0.232662	4.84546e-06	1.41008e-05
TBC1D17	-0.232695	4.83021e-06	1.40586e-05
ELP2	-0.232703	4.82637e-06	1.40496e-05
LPXN	-0.232747	4.80587e-06	1.39921e-05
ZNF823	-0.232775	4.79306e-06	1.3957e-05
DSEL	-0.232818	4.77323e-06	1.39014e-05
SLC34A2	-0.23283	4.76769e-06	1.38874e-05
RNF43	-0.232908	4.73183e-06	1.37894e-05
ZNF432	-0.23293	4.72183e-06	1.37624e-05
TMEM203	-0.23298	4.69897e-06	1.36979e-05
NPM1	-0.232985	4.69675e-06	1.36936e-05
APC	-0.233109	4.64087e-06	1.3537e-05
IKZF5	-0.233153	4.62106e-06	1.34835e-05
SH3BP5	-0.233172	4.61262e-06	1.34609e-05
PIGS	-0.233187	4.606e-06	1.34458e-05
TTC17	-0.233204	4.59847e-06	1.34259e-05
PGBD4	-0.233212	4.59505e-06	1.3418e-05
CSNK1G2	-0.233446	4.49224e-06	1.31281e-05
ACADS	-0.233503	4.46722e-06	1.3059e-05
PACSIN2	-0.233568	4.43945e-06	1.29799e-05
SELPLG	-0.233614	4.41945e-06	1.29275e-05
ST6GALNAC5	-0.233664	4.39813e-06	1.28692e-05
MCM9	-0.233764	4.35599e-06	1.27539e-05
H1-0	-0.233771	4.35284e-06	1.27466e-05
CCDC7	-0.233788	4.34573e-06	1.27298e-05
MED7	-0.233939	4.28267e-06	1.25589e-05
DMTN	-0.234028	4.24585e-06	1.24568e-05
FAM185A	-0.234036	4.24249e-06	1.24497e-05
ZNF684	-0.234333	4.12178e-06	1.21042e-05
SPICE1	-0.234461	4.0707e-06	1.1956e-05
ADIPOR1	-0.234534	4.04198e-06	1.18735e-05
LETM2	-0.23462	4.00859e-06	1.17792e-05
PHF7	-0.234631	4.00414e-06	1.17679e-05
IGSF8	-0.234734	3.96409e-06	1.16605e-05
MAP4	-0.23479	3.94258e-06	1.16035e-05
YIPF7	-0.234892	3.9038e-06	1.14948e-05
MRGPRX4	-0.235078	3.83374e-06	1.12938e-05
ATXN7L1	-0.235082	3.83215e-06	1.12909e-05
ANKRD35	-0.235092	3.82838e-06	1.12816e-05
LRSAM1	-0.2355	3.67877e-06	1.08595e-05
ZNF875	-0.235771	3.58283e-06	1.05881e-05
CAPN12	-0.235874	3.54694e-06	1.04886e-05
MOB1B	-0.235875	3.54654e-06	1.04886e-05
MIGA2	-0.235898	3.53857e-06	1.04672e-05
PLCB4	-0.235926	3.52902e-06	1.04406e-05
RPL26L1	-0.23599	3.50688e-06	1.03767e-05
ELP6	-0.235997	3.50451e-06	1.03714e-05
PDZK1IP1	-0.236139	3.45612e-06	1.02363e-05
KCTD11	-0.236245	3.42049e-06	1.01436e-05
GLYCTK	-0.236404	3.36745e-06	9.99109e-06
OR2AK2	-0.236449	3.35256e-06	9.95008e-06
CBLN3	-0.236468	3.34637e-06	9.93327e-06
SCRN2	-0.236471	3.34549e-06	9.93225e-06
MUL1	-0.236611	3.29985e-06	9.79985e-06
CES1	-0.23665	3.2871e-06	9.76511e-06
TYRO3	-0.236694	3.27311e-06	9.72663e-06
SSH1	-0.236745	3.2566e-06	9.68064e-06
VCX3A	-0.236802	3.23852e-06	9.62843e-06
RAET1E	-0.236852	3.22266e-06	9.58891e-06
SSNA1	-0.236872	3.21643e-06	9.57342e-06
TPPP2	-0.236915	3.20268e-06	9.53555e-06
ANKRD13A	-0.236952	3.19121e-06	9.50594e-06
FAM186B	-0.236974	3.18421e-06	9.4866e-06
PLAG1	-0.236995	3.17771e-06	9.46875e-06
CPNE7	-0.237009	3.17318e-06	9.45676e-06
PRAC1	-0.237047	3.16158e-06	9.42369e-06
PCSK5	-0.237282	3.08924e-06	9.2169e-06
PAQR8	-0.237474	3.0314e-06	9.04864e-06
MPP5	-0.237708	2.96217e-06	8.8505e-06
CSH2	-0.237774	2.94291e-06	8.79578e-06
REPIN1	-0.237867	2.91613e-06	8.71711e-06
CEP41	-0.238042	2.86609e-06	8.57303e-06
GPBAR1	-0.238133	2.84042e-06	8.50033e-06
CCDC160	-0.238135	2.84002e-06	8.50033e-06
TEX264	-0.238436	2.75661e-06	8.26142e-06
KREMEN1	-0.238626	2.70528e-06	8.11149e-06
DEGS2	-0.238629	2.7045e-06	8.11047e-06
HSPA1L	-0.238722	2.67975e-06	8.03754e-06
HOXB5	-0.238802	2.65868e-06	7.97689e-06
RAB25	-0.239195	2.55698e-06	7.67793e-06
ZFYVE21	-0.239225	2.54944e-06	7.66146e-06
USP17L17	-0.239265	2.53934e-06	7.63354e-06
ZNF638	-0.239417	2.50116e-06	7.52362e-06
OPN1MW2	-0.239509	2.4784e-06	7.45757e-06
ZNF493	-0.240057	2.34698e-06	7.07464e-06
DUSP21	-0.240086	2.34023e-06	7.05545e-06
CCDC174	-0.240143	2.32685e-06	7.01849e-06
ZNF429	-0.240176	2.31939e-06	6.99714e-06
UNC93A	-0.240347	2.28011e-06	6.88641e-06
IFNAR1	-0.240355	2.27815e-06	6.88161e-06
C10orf143	-0.24036	2.27705e-06	6.87939e-06
ZBTB26	-0.240398	2.26841e-06	6.8544e-06
KLLN	-0.240407	2.26636e-06	6.84931e-06
CCNI	-0.240437	2.2597e-06	6.83031e-06
ETNK1	-0.240515	2.24213e-06	6.7783e-06
CCR3	-0.24062	2.21871e-06	6.70965e-06
JADE2	-0.240805	2.17819e-06	6.59246e-06
OR3A3	-0.240861	2.16608e-06	6.55793e-06
STOML1	-0.240865	2.16518e-06	6.55627e-06
KALRN	-0.240874	2.16321e-06	6.55243e-06
CHMP2A	-0.240898	2.15807e-06	6.53791e-06
ZDHHC14	-0.240901	2.15735e-06	6.53679e-06
TAMM41	-0.240901	2.15733e-06	6.53679e-06
PAPSS1	-0.240929	2.15126e-06	6.52046e-06
KAT5	-0.241066	2.12204e-06	6.43398e-06
CHDH	-0.24122	2.08952e-06	6.33846e-06
GOSR1	-0.241364	2.05969e-06	6.24901e-06
EEA1	-0.241387	2.05493e-06	6.23558e-06
NDUFA3	-0.241488	2.03426e-06	6.17786e-06
MAPK3	-0.241503	2.03109e-06	6.16926e-06
FAM172A	-0.241553	2.021e-06	6.14058e-06
FSBP	-0.241563	2.01901e-06	6.13555e-06
NXPH3	-0.241703	1.99073e-06	6.0506e-06
ISYNA1	-0.241743	1.98278e-06	6.02742e-06
ANKRD36	-0.241754	1.98063e-06	6.02185e-06
PCED1B	-0.241806	1.97026e-06	5.99131e-06
TAPBPL	-0.241838	1.96394e-06	5.97306e-06
TBL1X	-0.241936	1.94473e-06	5.9156e-06
F2RL1	-0.242231	1.88796e-06	5.74573e-06
ZNF761	-0.242268	1.88103e-06	5.72554e-06
PLPP1	-0.242427	1.85117e-06	5.63834e-06
PKNOX1	-0.242437	1.84929e-06	5.63353e-06
GLE1	-0.242582	1.82247e-06	5.55364e-06
TSNARE1	-0.242643	1.81135e-06	5.52067e-06
GJD3	-0.24266	1.80817e-06	5.51186e-06
NOL8	-0.242752	1.79152e-06	5.46291e-06
FYCO1	-0.2428	1.78282e-06	5.43726e-06
MED29	-0.242812	1.78061e-06	5.43139e-06
DNAJC25	-0.242897	1.76544e-06	5.38778e-06
ALOX15	-0.24294	1.75791e-06	5.36566e-06
CEP104	-0.243111	1.72776e-06	5.2745e-06
ROPN1B	-0.243375	1.68235e-06	5.13924e-06
ZNF287	-0.243431	1.67282e-06	5.11179e-06
TMEM175	-0.243499	1.66135e-06	5.07925e-06
UFSP2	-0.243603	1.64396e-06	5.0269e-06
PIBF1	-0.243795	1.6123e-06	4.93252e-06
TRPV4	-0.243816	1.60891e-06	4.92293e-06
NAAA	-0.24383	1.60664e-06	4.9168e-06
AASDHPPT	-0.243847	1.60381e-06	4.90894e-06
LRRC61	-0.243948	1.5875e-06	4.86142e-06
SLC7A6OS	-0.243984	1.58168e-06	4.84439e-06
C11orf65	-0.244067	1.56851e-06	4.80484e-06
NDFIP1	-0.244323	1.52824e-06	4.68685e-06
KRTAP10-4	-0.244326	1.5278e-06	4.68628e-06
MRPL40	-0.244405	1.5156e-06	4.65114e-06
EFHD2	-0.244446	1.50937e-06	4.63277e-06
C4orf3	-0.244534	1.49591e-06	4.59375e-06
BCL7A	-0.244534	1.49588e-06	4.59375e-06
FBXO6	-0.244627	1.4818e-06	4.55266e-06
SLC12A2	-0.244697	1.47136e-06	4.52131e-06
CDADC1	-0.244776	1.45948e-06	4.48704e-06
FHL1	-0.245031	1.42222e-06	4.37464e-06
METAP1	-0.245211	1.39633e-06	4.29711e-06
ADAMTSL5	-0.245314	1.38176e-06	4.2544e-06
ABHD17A	-0.245516	1.35353e-06	4.1716e-06
MAMDC4	-0.245545	1.34966e-06	4.16104e-06
PRR20A	-0.245573	1.34568e-06	4.14947e-06
ANKMY2	-0.245633	1.33752e-06	4.12498e-06
BAIAP2	-0.245778	1.31787e-06	4.06705e-06
ERRFI1	-0.245845	1.30895e-06	4.04153e-06
UNC45B	-0.245891	1.30273e-06	4.02366e-06
CCND3	-0.245946	1.29548e-06	4.00326e-06
KCNN3	-0.245951	1.29482e-06	4.00187e-06
UIMC1	-0.245976	1.2915e-06	3.99229e-06
DAZAP2	-0.245977	1.29132e-06	3.99229e-06
SNX7	-0.245996	1.2889e-06	3.98555e-06
NSUN5	-0.246042	1.28278e-06	3.96795e-06
ADGRG1	-0.246077	1.27827e-06	3.9553e-06
SERINC2	-0.246106	1.27446e-06	3.94419e-06
ARFGEF3	-0.24614	1.26997e-06	3.93157e-06
SPON2	-0.246328	1.24584e-06	3.85944e-06
OR51B4	-0.246531	1.22023e-06	3.78262e-06
AKR7A2	-0.246547	1.21817e-06	3.77748e-06
ACLY	-0.246606	1.21089e-06	3.75617e-06
AFF4	-0.246635	1.2072e-06	3.74533e-06
PFDN5	-0.246671	1.2028e-06	3.73229e-06
CAV1	-0.246753	1.19278e-06	3.70243e-06
TET2	-0.246878	1.1775e-06	3.65745e-06
FCN3	-0.246881	1.17712e-06	3.65688e-06
SNX19	-0.246995	1.16345e-06	3.61561e-06
HES2	-0.247335	1.1236e-06	3.49466e-06
OR4F21	-0.24752	1.10234e-06	3.43256e-06
CCL3	-0.247538	1.10029e-06	3.42674e-06
DDO	-0.247542	1.09982e-06	3.42585e-06
ZNF235	-0.247611	1.09211e-06	3.40241e-06
TMEM134	-0.247628	1.09022e-06	3.39706e-06
RAB40A	-0.247694	1.08276e-06	3.37439e-06
STAT5A	-0.247718	1.08017e-06	3.36689e-06
ARHGAP42	-0.247812	1.06976e-06	3.33554e-06
UGGT2	-0.247843	1.06631e-06	3.32591e-06
GASK1A	-0.247885	1.06172e-06	3.31378e-06
ERF	-0.247921	1.05782e-06	3.30328e-06
KIR3DL1	-0.247932	1.05658e-06	3.30051e-06
NBAS	-0.247963	1.05315e-06	3.2909e-06
HSD17B8	-0.247973	1.05209e-06	3.28812e-06
LXN	-0.247987	1.0506e-06	3.28403e-06
CD274	-0.247992	1.05007e-06	3.28293e-06
NPNT	-0.248125	1.03574e-06	3.2392e-06
RAB24	-0.248128	1.03545e-06	3.23884e-06
EYA1	-0.248208	1.02688e-06	3.2131e-06
ABCA2	-0.248481	9.98385e-07	3.12762e-06
CCNDBP1	-0.248594	9.86777e-07	3.09281e-06
PITPNA	-0.248624	9.83685e-07	3.08363e-06
DACH2	-0.248681	9.77975e-07	3.06625e-06
ZHX1	-0.24898	9.48124e-07	2.97515e-06
NPIPB6	-0.248991	9.47045e-07	2.97227e-06
OR1K1	-0.249006	9.45602e-07	2.96824e-06
ITM2A	-0.249198	9.2703e-07	2.91141e-06
AQR	-0.24954	8.94691e-07	2.81268e-06
SPOP	-0.249831	8.68022e-07	2.73114e-06
AFTPH	-0.249879	8.63715e-07	2.71896e-06
MMP24OS	-0.250045	8.4897e-07	2.67435e-06
ABCA13	-0.250245	8.31448e-07	2.62092e-06
ARHGEF33	-0.250344	8.22938e-07	2.59541e-06
USP9X	-0.2504	8.18133e-07	2.58113e-06
FOCAD	-0.250497	8.09947e-07	2.55616e-06
SNX14	-0.250558	8.04819e-07	2.54041e-06
ZC3H7B	-0.250689	7.9393e-07	2.50816e-06
BEND7	-0.250715	7.9176e-07	2.50215e-06
KIAA0895L	-0.250745	7.89255e-07	2.49508e-06
NDUFAF2	-0.250776	7.86694e-07	2.4874e-06
P2RY12	-0.250822	7.82979e-07	2.47692e-06
TMEM101	-0.250831	7.82216e-07	2.47492e-06
APOL2	-0.250881	7.7817e-07	2.46253e-06
FLNB	-0.25093	7.74186e-07	2.45034e-06
RUFY1	-0.251093	7.61112e-07	2.411e-06
TBC1D19	-0.25129	7.45628e-07	2.36436e-06
NIPSNAP2	-0.251304	7.44483e-07	2.36113e-06
ATG2B	-0.251564	7.24542e-07	2.29828e-06
SOAT1	-0.251643	7.18534e-07	2.28038e-06
CLPX	-0.251674	7.16203e-07	2.27376e-06
MACROD2	-0.25173	7.12017e-07	2.26124e-06
TRIM68	-0.251796	7.07176e-07	2.24625e-06
CPED1	-0.252002	6.9206e-07	2.19935e-06
NUDT16	-0.252011	6.914e-07	2.19763e-06
SAPCD1	-0.252033	6.89768e-07	2.19282e-06
BTG3	-0.252169	6.79986e-07	2.16282e-06
ADRB2	-0.252213	6.76898e-07	2.15337e-06
TMEM126A	-0.25226	6.73581e-07	2.14318e-06
CELF2	-0.252318	6.69444e-07	2.13075e-06
H3-3B	-0.252322	6.69193e-07	2.13031e-06
HBD	-0.252355	6.66876e-07	2.12329e-06
FAM187A	-0.252395	6.64108e-07	2.11484e-06
KRTAP5-7	-0.252689	6.439e-07	2.05224e-06
PABIR3	-0.252788	6.37191e-07	2.03224e-06
CAMLG	-0.252806	6.35978e-07	2.02907e-06
BBC3	-0.252822	6.34909e-07	2.026e-06
CREBL2	-0.253184	6.112e-07	1.95302e-06
APOOL	-0.253213	6.0934e-07	1.94741e-06
TMEM131	-0.253364	5.99678e-07	1.91751e-06
FAM98C	-0.25345	5.94273e-07	1.90056e-06
SLC16A9	-0.253539	5.88716e-07	1.88375e-06
AHI1	-0.25357	5.86789e-07	1.8779e-06
ALG10B	-0.25363	5.83091e-07	1.86767e-06
TMEM252	-0.253651	5.8179e-07	1.86414e-06
ANKRD61	-0.253801	5.72645e-07	1.83547e-06
SLC34A1	-0.253826	5.71119e-07	1.83121e-06
PHF23	-0.253917	5.65645e-07	1.81428e-06
LRRIQ3	-0.254037	5.58532e-07	1.79208e-06
BFAR	-0.254184	5.49911e-07	1.76472e-06
THAP7	-0.254296	5.4345e-07	1.74519e-06
ATP2A2	-0.25437	5.39188e-07	1.7318e-06
MFSD10	-0.254434	5.35556e-07	1.72102e-06
GIT2	-0.25452	5.30675e-07	1.70592e-06
ZADH2	-0.254551	5.28949e-07	1.70067e-06
NRG3	-0.25457	5.27862e-07	1.69747e-06
CSF1	-0.254579	5.2739e-07	1.69653e-06
SMYD4	-0.254613	5.25477e-07	1.69183e-06
ZER1	-0.254652	5.23293e-07	1.68509e-06
HES7	-0.254721	5.19527e-07	1.67354e-06
LHX6	-0.254905	5.09468e-07	1.64199e-06
VMA21	-0.255026	5.02956e-07	1.62212e-06
BRF1	-0.255135	4.97149e-07	1.6045e-06
LGR4	-0.255152	4.96283e-07	1.60198e-06
PRSS33	-0.255183	4.94638e-07	1.5975e-06
XPNPEP3	-0.255289	4.89076e-07	1.58036e-06
GPALPP1	-0.255474	4.79551e-07	1.55065e-06
TTC37	-0.255481	4.79201e-07	1.54979e-06
IFIT2	-0.25556	4.75171e-07	1.53702e-06
RNF185	-0.25557	4.74681e-07	1.5357e-06
CIITA	-0.255573	4.74546e-07	1.53553e-06
BTBD19	-0.255634	4.7148e-07	1.52641e-06
NRG2	-0.255692	4.68545e-07	1.51717e-06
PHF2	-0.255769	4.64751e-07	1.5054e-06
CACNG1	-0.255859	4.60297e-07	1.49149e-06
PPME1	-0.255965	4.55143e-07	1.47556e-06
TRAM1L1	-0.256343	4.37154e-07	1.4202e-06
FOXA2	-0.256466	4.31407e-07	1.40226e-06
ANG	-0.25662	4.24375e-07	1.37964e-06
PAQR3	-0.25675	4.18543e-07	1.36187e-06
PGM5	-0.256759	4.18121e-07	1.36073e-06
ARPIN	-0.256821	4.15337e-07	1.35214e-06
OR52E1	-0.256883	4.12609e-07	1.3435e-06
THEM4	-0.257046	4.05463e-07	1.32115e-06
ACOT11	-0.257086	4.03749e-07	1.31602e-06
CREB3L1	-0.257161	4.00482e-07	1.30606e-06
ZCCHC4	-0.257182	3.99603e-07	1.30342e-06
CNOT10	-0.257267	3.95998e-07	1.29211e-06
NCOA1	-0.257319	3.93761e-07	1.28526e-06
PLCE1	-0.25734	3.92888e-07	1.28264e-06
TMEM38B	-0.257353	3.92332e-07	1.28105e-06
INO80B	-0.257362	3.91952e-07	1.28003e-06
ZNF396	-0.257468	3.87531e-07	1.26635e-06
FBXO31	-0.257734	3.76637e-07	1.23131e-06
UQCRC2	-0.257772	3.75078e-07	1.22642e-06
ZBTB20	-0.25778	3.74767e-07	1.22562e-06
SORD	-0.257886	3.70503e-07	1.2121e-06
ZNF677	-0.258247	3.5641e-07	1.16743e-06
GAMT	-0.258325	3.53434e-07	1.15788e-06
NF2	-0.258406	3.50364e-07	1.14863e-06
CDK12	-0.258419	3.49881e-07	1.14745e-06
IFT20	-0.25846	3.48311e-07	1.1427e-06
THG1L	-0.258521	3.46035e-07	1.13543e-06
INTS11	-0.258563	3.44499e-07	1.13059e-06
OR10G4	-0.258664	3.40764e-07	1.11893e-06
CORO7	-0.258749	3.37636e-07	1.10904e-06
REEP5	-0.258789	3.36186e-07	1.10467e-06
LCAT	-0.258806	3.35562e-07	1.10281e-06
GGTA1	-0.258807	3.35533e-07	1.10281e-06
ARHGEF37	-0.258826	3.3485e-07	1.10086e-06
DGKE	-0.258854	3.33836e-07	1.09792e-06
SLC43A2	-0.258897	3.32298e-07	1.09305e-06
ABITRAM	-0.259167	3.22738e-07	1.06291e-06
WASHC4	-0.259211	3.21196e-07	1.05821e-06
STK39	-0.259261	3.19469e-07	1.0527e-06
ABCC6	-0.259449	3.13049e-07	1.03228e-06
TOM1L2	-0.259496	3.11453e-07	1.02719e-06
RASEF	-0.259575	3.08814e-07	1.01867e-06
TSC1	-0.259581	3.08607e-07	1.01817e-06
FOXK2	-0.259733	3.03586e-07	1.00213e-06
MAP2K1	-0.259736	3.03484e-07	1.00197e-06
RNF180	-0.259869	2.99144e-07	9.87996e-07
SHISAL2A	-0.25991	2.97793e-07	9.83707e-07
CD22	-0.259912	2.97754e-07	9.83707e-07
GOLGA1	-0.259914	2.97683e-07	9.83692e-07
NCOA4	-0.260042	2.93567e-07	9.70263e-07
ZSWIM8	-0.260053	2.93207e-07	9.69244e-07
EBLN2	-0.260067	2.92792e-07	9.68042e-07
PAICS	-0.260102	2.9166e-07	9.64473e-07
MOB3A	-0.26013	2.90776e-07	9.61719e-07
IMPDH2	-0.260198	2.88635e-07	9.55144e-07
MYCBP	-0.260208	2.8832e-07	9.5427e-07
TEPSIN	-0.260228	2.87707e-07	9.52581e-07
GTPBP6	-0.260457	2.80644e-07	9.29855e-07
DENND6A	-0.260626	2.75521e-07	9.14178e-07
FAAH	-0.260672	2.74159e-07	9.09819e-07
SMPD3	-0.260724	2.72618e-07	9.05027e-07
CRY1	-0.260804	2.70257e-07	8.97508e-07
SCNN1A	-0.260872	2.68257e-07	8.91341e-07
KLHL34	-0.260982	2.6508e-07	8.81414e-07
FAM174B	-0.261098	2.61746e-07	8.70946e-07
RAP1GAP2	-0.261129	2.60859e-07	8.6815e-07
MYO1D	-0.261163	2.59896e-07	8.65101e-07
RIN1	-0.261218	2.58345e-07	8.60398e-07
POU5F2	-0.261268	2.56931e-07	8.55992e-07
ATP7A	-0.261444	2.52054e-07	8.40344e-07
DYRK3	-0.261555	2.49005e-07	8.30623e-07
TMBIM4	-0.26162	2.47252e-07	8.24923e-07
BMPR1A	-0.261629	2.47021e-07	8.24302e-07
TBRG1	-0.2617	2.45101e-07	8.18041e-07
REPS2	-0.261752	2.43727e-07	8.13745e-07
LCORL	-0.261854	2.41021e-07	8.05286e-07
MROH7	-0.261898	2.39862e-07	8.01699e-07
CHRFAM7A	-0.26191	2.39543e-07	8.00922e-07
KIAA0319L	-0.261967	2.3805e-07	7.96071e-07
PRKAR2A	-0.262028	2.36467e-07	7.91062e-07
SRCIN1	-0.262393	2.27217e-07	7.61209e-07
RNASE1	-0.262457	2.25631e-07	7.5603e-07
FKBP15	-0.262458	2.25616e-07	7.5603e-07
HSD17B13	-0.262476	2.25151e-07	7.54692e-07
TLN2	-0.262478	2.25119e-07	7.54692e-07
IFI27L2	-0.262573	2.22789e-07	7.47714e-07
ERICH2	-0.262851	2.16101e-07	7.25527e-07
ATG13	-0.262852	2.1606e-07	7.25522e-07
DNAJC7	-0.263256	2.06679e-07	6.94896e-07
GPRASP1	-0.263497	2.01291e-07	6.77267e-07
MTMR10	-0.263626	1.98451e-07	6.68073e-07
REV3L	-0.263933	1.9186e-07	6.46119e-07
SLC10A7	-0.264142	1.87475e-07	6.31805e-07
MGMT	-0.264164	1.87026e-07	6.30406e-07
KCNJ3	-0.264308	1.8408e-07	6.20925e-07
OTUD1	-0.264402	1.82169e-07	6.14922e-07
DOK1	-0.264421	1.8179e-07	6.13754e-07
MCPH1	-0.264514	1.79939e-07	6.07836e-07
COX11	-0.264965	1.71178e-07	5.79182e-07
NAA16	-0.26504	1.69771e-07	5.74525e-07
FRAT1	-0.265111	1.68431e-07	5.702e-07
NHS	-0.265113	1.684e-07	5.70197e-07
MXD4	-0.26536	1.6386e-07	5.55428e-07
SAFB	-0.265376	1.63569e-07	5.54542e-07
ANKS1B	-0.265488	1.61551e-07	5.47901e-07
ADPRH	-0.26588	1.54673e-07	5.24954e-07
SMIM10	-0.265906	1.54217e-07	5.23598e-07
CNTF	-0.26617	1.49759e-07	5.08645e-07
PHIP	-0.266311	1.47424e-07	5.0099e-07
EIF3F	-0.266342	1.46927e-07	4.99393e-07
RETREG3	-0.266345	1.46874e-07	4.99302e-07
CYP2U1	-0.266448	1.452e-07	4.93882e-07
ARHGEF4	-0.266568	1.43272e-07	4.87677e-07
KRT12	-0.266623	1.42388e-07	4.84758e-07
USP3	-0.266779	1.39939e-07	4.76942e-07
HECTD1	-0.266835	1.39067e-07	4.74055e-07
ZNF862	-0.266905	1.37989e-07	4.70552e-07
AQP2	-0.26706	1.35625e-07	4.62829e-07
CYLD	-0.267099	1.35032e-07	4.60976e-07
HKDC1	-0.267131	1.34544e-07	4.59393e-07
VPS41	-0.267161	1.34101e-07	4.57963e-07
RPS6KA5	-0.267205	1.3344e-07	4.5579e-07
TXNDC11	-0.267363	1.31113e-07	4.48004e-07
CSTF2T	-0.26743	1.30124e-07	4.44953e-07
AKAP10	-0.267577	1.28015e-07	4.3798e-07
DMRTA2	-0.267718	1.25998e-07	4.31395e-07
CISD2	-0.267955	1.22708e-07	4.2044e-07
SSX4B	-0.26796	1.22637e-07	4.20273e-07
HEXA	-0.268376	1.17052e-07	4.02092e-07
SPPL2A	-0.268613	1.13968e-07	3.91714e-07
KLRC2	-0.268632	1.13729e-07	3.91037e-07
COG4	-0.268726	1.12533e-07	3.86995e-07
CES3	-0.268923	1.10073e-07	3.78746e-07
CACNA1H	-0.269013	1.08959e-07	3.75189e-07
ARIH2OS	-0.269026	1.08805e-07	3.74729e-07
PIM2	-0.26905	1.08513e-07	3.7386e-07
APOL1	-0.269143	1.0738e-07	3.70231e-07
ANKAR	-0.269182	1.06901e-07	3.68714e-07
ELF1	-0.269554	1.02513e-07	3.53777e-07
HBA1	-0.269559	1.02456e-07	3.53644e-07
CHMP1A	-0.269608	1.01899e-07	3.51788e-07
DCP1B	-0.269622	1.01731e-07	3.51273e-07
TLCD1	-0.269631	1.01627e-07	3.50976e-07
CHST3	-0.269639	1.01534e-07	3.50723e-07
DERL3	-0.269718	1.00639e-07	3.47695e-07
PRRT3	-0.269785	9.98809e-08	3.45139e-07
MRPL35	-0.26983	9.93712e-08	3.43505e-07
DNAJB4	-0.269889	9.87105e-08	3.41347e-07
DHRS12	-0.27003	9.715e-08	3.36075e-07
MINDY2	-0.270044	9.70045e-08	3.35634e-07
UBE2Q2L	-0.270063	9.67914e-08	3.34959e-07
TP53AIP1	-0.270087	9.65268e-08	3.34105e-07
APOL3	-0.270151	9.58357e-08	3.31775e-07
WIPF2	-0.270199	9.53158e-08	3.30097e-07
LCA5L	-0.270439	9.27631e-08	3.21614e-07
NR2F1	-0.270513	9.19858e-08	3.19038e-07
RSBN1	-0.270747	8.95794e-08	3.10923e-07
EMCN	-0.270784	8.92057e-08	3.09683e-07
ZNF233	-0.270882	8.82225e-08	3.06498e-07
PAN3	-0.270891	8.81316e-08	3.06239e-07
IQSEC3	-0.271034	8.67149e-08	3.01372e-07
AWAT2	-0.271195	8.515e-08	2.96209e-07
CLEC3B	-0.2712	8.50979e-08	2.96083e-07
ZNF334	-0.271287	8.4264e-08	2.93236e-07
ARHGAP19	-0.271394	8.32444e-08	2.89742e-07
CHMP2B	-0.271766	7.97972e-08	2.78106e-07
KBTBD3	-0.271836	7.91658e-08	2.75957e-07
HLF	-0.272048	7.72785e-08	2.6953e-07
GOLGA6A	-0.272249	7.55255e-08	2.63711e-07
EP300	-0.272567	7.28318e-08	2.54543e-07
RMI1	-0.272573	7.27873e-08	2.54483e-07
PSKH1	-0.272605	7.25167e-08	2.53584e-07
PIGP	-0.272941	6.97868e-08	2.44313e-07
STK11	-0.273033	6.9057e-08	2.41894e-07
POLR1F	-0.273122	6.83596e-08	2.39496e-07
CCNP	-0.273148	6.8152e-08	2.38858e-07
FAM166C	-0.273174	6.79501e-08	2.3824e-07
CYP4X1	-0.273196	6.77814e-08	2.37738e-07
FAM200B	-0.273205	6.77152e-08	2.3755e-07
ACSS2	-0.273415	6.60995e-08	2.32057e-07
DPYD	-0.273453	6.58184e-08	2.31157e-07
PGGT1B	-0.273642	6.4406e-08	2.26409e-07
MAN1B1	-0.273816	6.3131e-08	2.2201e-07
MYOD1	-0.273859	6.28243e-08	2.21015e-07
FOXD4L1	-0.274047	6.14825e-08	2.16458e-07
KRTAP3-1	-0.274101	6.10991e-08	2.15189e-07
FZD6	-0.27412	6.09664e-08	2.14762e-07
PCBP2	-0.27421	6.03393e-08	2.12593e-07
PTGDR2	-0.274233	6.01795e-08	2.1215e-07
EFCAB11	-0.274296	5.97467e-08	2.10704e-07
BTG4	-0.274413	5.89468e-08	2.08001e-07
C2CD2L	-0.274513	5.8274e-08	2.05705e-07
ZNF506	-0.274584	5.78008e-08	2.0415e-07
DHRS4	-0.274755	5.66753e-08	2.00326e-07
CDC26	-0.274875	5.58951e-08	1.97681e-07
RRAGA	-0.274945	5.54441e-08	1.96197e-07
EPN2	-0.27496	5.53499e-08	1.95901e-07
WNT5B	-0.275113	5.43846e-08	1.92557e-07
TEX22	-0.275151	5.41481e-08	1.91756e-07
TEF	-0.275151	5.41481e-08	1.91756e-07
TRMT10A	-0.275223	5.36959e-08	1.90227e-07
TTC39B	-0.275241	5.35884e-08	1.89883e-07
RPL5	-0.275248	5.35422e-08	1.89755e-07
CCDC32	-0.275249	5.35356e-08	1.89755e-07
PDGFC	-0.275265	5.34376e-08	1.89456e-07
LDHD	-0.275303	5.32061e-08	1.88707e-07
ATF6	-0.275409	5.25596e-08	1.86485e-07
YPEL3	-0.275414	5.25246e-08	1.86396e-07
CTBS	-0.27544	5.23696e-08	1.85917e-07
ZNF813	-0.275493	5.20475e-08	1.84879e-07
DMAC1	-0.275498	5.20214e-08	1.84821e-07
TMEM238	-0.275582	5.15144e-08	1.83089e-07
METTL15	-0.275658	5.10658e-08	1.81599e-07
PGAP1	-0.27567	5.09977e-08	1.81391e-07
FAM174C	-0.275734	5.06204e-08	1.80118e-07
IFNAR2	-0.27574	5.05848e-08	1.80025e-07
FGFRL1	-0.2758	5.02351e-08	1.78815e-07
EXD2	-0.275942	4.94179e-08	1.76073e-07
ZNHIT2	-0.275997	4.91017e-08	1.7498e-07
ZNF91	-0.276012	4.90162e-08	1.74709e-07
COQ9	-0.276032	4.89053e-08	1.7438e-07
EYA2	-0.276071	4.8682e-08	1.73617e-07
ARL16	-0.276092	4.85683e-08	1.73245e-07
WASL	-0.276203	4.79487e-08	1.711e-07
SKP1	-0.276433	4.66871e-08	1.66694e-07
WDPCP	-0.276655	4.54978e-08	1.62634e-07
NPAP1	-0.276671	4.5414e-08	1.62365e-07
BNIP3	-0.276889	4.42774e-08	1.58363e-07
NEK3	-0.277062	4.33984e-08	1.55278e-07
RS1	-0.277149	4.29593e-08	1.53736e-07
SPR	-0.277155	4.29287e-08	1.53656e-07
MST1	-0.277292	4.22501e-08	1.51344e-07
COASY	-0.277514	4.11765e-08	1.47583e-07
FBXL3	-0.277568	4.09187e-08	1.46687e-07
LYPD6B	-0.277679	4.03888e-08	1.44871e-07
GGT6	-0.277685	4.03608e-08	1.44798e-07
MID2	-0.277784	3.98992e-08	1.43418e-07
MED22	-0.277867	3.95152e-08	1.42065e-07
PRDM5	-0.278117	3.83793e-08	1.38087e-07
OR1L8	-0.278383	3.72039e-08	1.34013e-07
UBE2D2	-0.278422	3.70351e-08	1.33482e-07
STAC	-0.27848	3.67852e-08	1.32607e-07
ACD	-0.278491	3.67368e-08	1.32458e-07
IFNGR2	-0.278563	3.64299e-08	1.31377e-07
MRPL28	-0.278577	3.63728e-08	1.31196e-07
ZNF841	-0.278685	3.59152e-08	1.29596e-07
CEP128	-0.278749	3.56484e-08	1.28658e-07
DPT	-0.278839	3.52748e-08	1.27335e-07
FAM83A	-0.278866	3.51604e-08	1.2697e-07
CCBE1	-0.27894	3.48598e-08	1.25934e-07
STUB1	-0.279102	3.42016e-08	1.23651e-07
RAB3IP	-0.279155	3.39901e-08	1.22958e-07
CYP2D7	-0.279205	3.37937e-08	1.22272e-07
THAP3	-0.279205	3.37912e-08	1.22272e-07
ZNF182	-0.279299	3.34234e-08	1.20979e-07
UNC5A	-0.279616	3.22021e-08	1.16626e-07
SYPL1	-0.279682	3.1954e-08	1.1575e-07
PRELID2	-0.279696	3.19029e-08	1.15587e-07
STEAP3	-0.279767	3.16355e-08	1.1464e-07
DHX40	-0.280174	3.01589e-08	1.09353e-07
POLR2F	-0.280217	3.00039e-08	1.08812e-07
SNCG	-0.280304	2.96991e-08	1.07749e-07
ARFIP2	-0.280314	2.96641e-08	1.07643e-07
NUDCD2	-0.280615	2.86327e-08	1.04001e-07
RBM43	-0.280627	2.859e-08	1.03879e-07
OR5D16	-0.280663	2.84682e-08	1.03464e-07
OGN	-0.280759	2.81495e-08	1.02365e-07
XBP1	-0.280776	2.80943e-08	1.02184e-07
MTUS1	-0.280794	2.80348e-08	1.01988e-07
CHRM5	-0.280845	2.78655e-08	1.01411e-07
CASZ1	-0.280852	2.78419e-08	1.01345e-07
CYSLTR2	-0.280887	2.77288e-08	1.00953e-07
AGAP9	-0.280952	2.75158e-08	1.00217e-07
PLPBP	-0.281044	2.72192e-08	9.91948e-08
RNH1	-0.281056	2.71809e-08	9.90746e-08
PTPN4	-0.281326	2.63259e-08	9.60328e-08
PICK1	-0.281348	2.62587e-08	9.58067e-08
ISCA1	-0.281374	2.61776e-08	9.55292e-08
CCNO	-0.281416	2.60479e-08	9.50744e-08
PTK6	-0.281523	2.57194e-08	9.38939e-08
ZFHX3	-0.281532	2.56942e-08	9.38202e-08
PPM1B	-0.281708	2.51636e-08	9.19548e-08
CSGALNACT1	-0.28175	2.50386e-08	9.15158e-08
CEP44	-0.282032	2.42163e-08	8.85798e-08
ZNF554	-0.282278	2.35186e-08	8.60615e-08
NCS1	-0.282305	2.34432e-08	8.58359e-08
LENG9	-0.282337	2.3355e-08	8.55297e-08
SEC22C	-0.282346	2.33294e-08	8.54526e-08
NUFIP1	-0.282363	2.32838e-08	8.53023e-08
YTHDC2	-0.282381	2.32334e-08	8.5151e-08
CTAGE9	-0.282405	2.31663e-08	8.4922e-08
C11orf49	-0.282453	2.30344e-08	8.44551e-08
FAM76A	-0.282507	2.28875e-08	8.3933e-08
FAM120AOS	-0.282508	2.28858e-08	8.3933e-08
RHOA	-0.282591	2.2662e-08	8.3155e-08
USP24	-0.282605	2.26236e-08	8.30303e-08
ZCWPW1	-0.282635	2.25423e-08	8.2748e-08
CLEC2D	-0.282726	2.22992e-08	8.18719e-08
PIP5K1C	-0.282837	2.20093e-08	8.08233e-08
HIBADH	-0.282858	2.19532e-08	8.06489e-08
FKBP5	-0.282935	2.17537e-08	7.99633e-08
MRPL53	-0.283062	2.14256e-08	7.87884e-08
RAC1	-0.283095	2.13417e-08	7.85107e-08
HRH1	-0.283354	2.06955e-08	7.62087e-08
KAT7	-0.283723	1.9804e-08	7.29977e-08
C17orf100	-0.283863	1.9476e-08	7.18452e-08
ZNF486	-0.283875	1.94483e-08	7.1764e-08
ZBTB25	-0.284015	1.9124e-08	7.06305e-08
GORASP1	-0.284059	1.90256e-08	7.02811e-08
ELF2	-0.284755	1.75051e-08	6.48182e-08
DIMT1	-0.284816	1.73777e-08	6.4372e-08
USP2	-0.284823	1.73624e-08	6.43281e-08
CEL	-0.284938	1.71251e-08	6.34613e-08
OXR1	-0.285005	1.69873e-08	6.29631e-08
HLA-DMA	-0.285445	1.61138e-08	5.98681e-08
TSPAN31	-0.285533	1.59436e-08	5.92714e-08
SPATA24	-0.285612	1.57933e-08	5.87359e-08
THSD4	-0.285648	1.57259e-08	5.8497e-08
CA12	-0.285804	1.54329e-08	5.74183e-08
ZNF79	-0.285902	1.5252e-08	5.67794e-08
MTX3	-0.286107	1.48797e-08	5.54486e-08
COPZ1	-0.286123	1.48507e-08	5.53515e-08
AASS	-0.286232	1.46576e-08	5.46647e-08
TRIM21	-0.286333	1.44794e-08	5.40216e-08
STBD1	-0.286366	1.44219e-08	5.38178e-08
TMED1	-0.286532	1.41365e-08	5.28055e-08
MISP	-0.286535	1.41307e-08	5.27944e-08
DOCK7	-0.28664	1.39529e-08	5.21719e-08
TNFSF13	-0.286642	1.39502e-08	5.21719e-08
NPIPB3	-0.286666	1.39107e-08	5.20451e-08
HIBCH	-0.287196	1.30473e-08	4.89325e-08
STX17	-0.287205	1.30327e-08	4.88875e-08
C10orf67	-0.287347	1.28101e-08	4.80721e-08
KLHL13	-0.287359	1.27921e-08	4.80238e-08
GNRH1	-0.287411	1.27116e-08	4.7731e-08
RFK	-0.287537	1.25195e-08	4.70478e-08
TMEM50B	-0.287789	1.21426e-08	4.56681e-08
DCTD	-0.287841	1.20661e-08	4.53986e-08
QSOX1	-0.287897	1.19849e-08	4.51202e-08
RAB17	-0.28794	1.19221e-08	4.49021e-08
MAFK	-0.288173	1.15901e-08	4.36955e-08
REEP6	-0.288266	1.14591e-08	4.32192e-08
MAP1LC3B	-0.288292	1.14228e-08	4.30912e-08
ACCS	-0.288384	1.12959e-08	4.26381e-08
ASB13	-0.288453	1.12021e-08	4.22927e-08
ZNF845	-0.288687	1.08876e-08	4.11553e-08
ZNF157	-0.288851	1.06732e-08	4.03611e-08
C2orf81	-0.288902	1.0607e-08	4.01269e-08
NDUFA1	-0.288957	1.05358e-08	3.9874e-08
NIBAN2	-0.288966	1.05247e-08	3.98398e-08
ANKRD24	-0.289026	1.04476e-08	3.95642e-08
ARL4D	-0.28913	1.03164e-08	3.90909e-08
ETFB	-0.289149	1.02922e-08	3.90071e-08
SNAPC1	-0.28916	1.02787e-08	3.8964e-08
TMEM243	-0.289286	1.01218e-08	3.83978e-08
RPL12	-0.2893	1.01038e-08	3.83478e-08
HPGD	-0.289359	1.00317e-08	3.80972e-08
MAP3K14	-0.289363	1.00264e-08	3.80884e-08
LINS1	-0.289541	9.8119e-09	3.73232e-08
AQP8	-0.289688	9.63666e-09	3.66715e-08
PTEN	-0.289711	9.6093e-09	3.65749e-08
DMTF1	-0.289747	9.56708e-09	3.64216e-08
SCP2	-0.289976	9.3039e-09	3.54703e-08
YBX3	-0.289994	9.28334e-09	3.53991e-08
MSL3	-0.290045	9.22489e-09	3.51906e-08
TBC1D3C	-0.290066	9.20148e-09	3.51157e-08
SMYD2	-0.290112	9.15041e-09	3.49279e-08
MRGPRE	-0.290409	8.82334e-09	3.37208e-08
ARHGAP39	-0.290647	8.56977e-09	3.27657e-08
SUGT1	-0.290667	8.54853e-09	3.2704e-08
PITPNM1	-0.290767	8.44444e-09	3.2319e-08
OR5L1	-0.290775	8.43639e-09	3.23014e-08
ZNF701	-0.29091	8.29789e-09	3.17972e-08
PRRT1	-0.290947	8.25952e-09	3.16567e-08
TSPOAP1	-0.290979	8.22722e-09	3.15394e-08
GAGE1	-0.291165	8.04123e-09	3.08454e-08
CUEDC1	-0.29118	8.02649e-09	3.07951e-08
SLC5A1	-0.291192	8.01537e-09	3.07588e-08
HPF1	-0.291205	8.00259e-09	3.07161e-08
CTF1	-0.291312	7.89757e-09	3.03254e-08
IPMK	-0.291313	7.89637e-09	3.03254e-08
ETNK2	-0.29135	7.86049e-09	3.01955e-08
ABHD6	-0.291527	7.69202e-09	2.95665e-08
MAP3K1	-0.291733	7.49952e-09	2.88444e-08
MAPKAP1	-0.291872	7.37189e-09	2.83594e-08
RFX2	-0.291902	7.34441e-09	2.82711e-08
SETBP1	-0.291982	7.27282e-09	2.80071e-08
MBLAC2	-0.292046	7.21513e-09	2.77964e-08
SGSM1	-0.292094	7.17286e-09	2.76392e-08
UNK	-0.292245	7.04054e-09	2.71462e-08
MFAP3L	-0.292256	7.03123e-09	2.71159e-08
CALCOCO1	-0.292538	6.79059e-09	2.62258e-08
BRWD1	-0.292915	6.48106e-09	2.50614e-08
SAT2	-0.293071	6.35701e-09	2.45919e-08
RXRA	-0.293191	6.2638e-09	2.42414e-08
ATXN1L	-0.293251	6.21698e-09	2.40682e-08
RNF146	-0.293413	6.09371e-09	2.36076e-08
HSPA2	-0.29344	6.07306e-09	2.35374e-08
ERLIN2	-0.293497	6.03041e-09	2.33818e-08
FOXD4L5	-0.29359	5.96149e-09	2.31242e-08
ATP9B	-0.293726	5.8619e-09	2.2752e-08
ZNF320	-0.293896	5.73906e-09	2.22891e-08
ENPP3	-0.293942	5.70671e-09	2.21727e-08
NUP214	-0.294391	5.39701e-09	2.10131e-08
LRCH1	-0.294541	5.29673e-09	2.06399e-08
RNASE4	-0.294731	5.1732e-09	2.01754e-08
C17orf113	-0.294813	5.12036e-09	1.99776e-08
CDC16	-0.294852	5.09544e-09	1.98846e-08
GCC2	-0.294857	5.09281e-09	1.98785e-08
C2CD3	-0.294918	5.05365e-09	1.97297e-08
PHYHD1	-0.29512	4.92798e-09	1.92592e-08
NPEPPS	-0.295159	4.90433e-09	1.91748e-08
SLC9C2	-0.295175	4.89423e-09	1.91393e-08
CDKL4	-0.29519	4.8853e-09	1.91084e-08
CD52	-0.29521	4.87302e-09	1.90644e-08
MFSD12	-0.29528	4.83104e-09	1.8912e-08
SARM1	-0.295284	4.8285e-09	1.89061e-08
FCHO2	-0.295348	4.78998e-09	1.87749e-08
LRFN5	-0.295502	4.69839e-09	1.84391e-08
FAM83F	-0.295811	4.52064e-09	1.7749e-08
HSD11B1	-0.295908	4.46614e-09	1.75387e-08
MOSPD2	-0.29591	4.46474e-09	1.75369e-08
HOXA3	-0.295924	4.45696e-09	1.75174e-08
BOD1L2	-0.295951	4.44189e-09	1.74645e-08
ADAP1	-0.295977	4.42747e-09	1.74162e-08
FMC1	-0.296064	4.37964e-09	1.72353e-08
TRMT44	-0.296069	4.37692e-09	1.72282e-08
CISH	-0.296076	4.37307e-09	1.72166e-08
RBFA	-0.296148	4.33407e-09	1.70667e-08
USP10	-0.296168	4.32307e-09	1.7027e-08
ANKUB1	-0.296168	4.32293e-09	1.7027e-08
FOLR1	-0.296183	4.31485e-09	1.70018e-08
MTHFR	-0.296445	4.17548e-09	1.6463e-08
NEK4	-0.296479	4.15768e-09	1.63963e-08
COX15	-0.29648	4.15723e-09	1.63963e-08
TBCA	-0.296489	4.15233e-09	1.63821e-08
FAM135A	-0.296575	4.10816e-09	1.62147e-08
IREB2	-0.296955	3.9168e-09	1.54791e-08
FNDC3A	-0.296955	3.9164e-09	1.54791e-08
PLS1	-0.297145	3.82434e-09	1.51233e-08
CFTR	-0.297162	3.81593e-09	1.50932e-08
REXO1	-0.29728	3.75966e-09	1.48864e-08
CHM	-0.297517	3.64945e-09	1.44654e-08
C15orf40	-0.297723	3.55582e-09	1.41032e-08
NR3C1	-0.297735	3.55056e-09	1.40884e-08
SNAPC4	-0.297774	3.5329e-09	1.40212e-08
SUN1	-0.297833	3.50698e-09	1.39243e-08
TMEM218	-0.297931	3.46381e-09	1.37588e-08
CPO	-0.297967	3.44824e-09	1.36998e-08
DDX42	-0.298015	3.42713e-09	1.36188e-08
NDUFB5	-0.298096	3.39227e-09	1.34832e-08
POFUT2	-0.298115	3.38439e-09	1.34547e-08
OR56A4	-0.29815	3.36964e-09	1.34018e-08
TRIM25	-0.298173	3.35959e-09	1.33646e-08
DNAJC19	-0.298174	3.35916e-09	1.33646e-08
MIER3	-0.298299	3.30677e-09	1.31601e-08
TMEM121	-0.298366	3.27877e-09	1.30543e-08
TPCN1	-0.298435	3.25026e-09	1.29435e-08
NACC2	-0.298459	3.24033e-09	1.29067e-08
C11orf54	-0.298504	3.22199e-09	1.28392e-08
CAPN3	-0.298665	3.15734e-09	1.25869e-08
ELL2	-0.298735	3.12941e-09	1.24782e-08
CRB3	-0.29889	3.06849e-09	1.22406e-08
ZNF415	-0.299158	2.96627e-09	1.18378e-08
RBM33	-0.299167	2.96282e-09	1.18266e-08
MCTP2	-0.299227	2.94029e-09	1.17442e-08
AP1G1	-0.299326	2.90356e-09	1.16025e-08
BTG1	-0.29937	2.8876e-09	1.15411e-08
SERTM1	-0.299421	2.86889e-09	1.14688e-08
C19orf18	-0.299538	2.82672e-09	1.13123e-08
SYK	-0.299645	2.78867e-09	1.11648e-08
FUT10	-0.299686	2.77408e-09	1.11088e-08
CXADR	-0.299744	2.75375e-09	1.10345e-08
TENM1	-0.299968	2.6764e-09	1.07338e-08
TAF9	-0.30003	2.65539e-09	1.06518e-08
ADD1	-0.300317	2.56014e-09	1.0283e-08
TCEAL1	-0.300438	2.52119e-09	1.01331e-08
CENPVL1	-0.300459	2.51451e-09	1.01084e-08
SMAD4	-0.300821	2.40102e-09	9.66047e-09
ERGIC3	-0.300849	2.39258e-09	9.63063e-09
PFAS	-0.30102	2.34075e-09	9.4322e-09
EEF1AKMT1	-0.301148	2.30294e-09	9.28584e-09
KCNJ16	-0.301349	2.24466e-09	9.05475e-09
YJEFN3	-0.301439	2.21871e-09	8.95588e-09
IDNK	-0.301799	2.119e-09	8.55711e-09
LARP1B	-0.301906	2.09012e-09	8.44231e-09
SGCB	-0.302141	2.0282e-09	8.19926e-09
SCD5	-0.302163	2.02254e-09	8.17996e-09
TOMM20L	-0.302177	2.01876e-09	8.16644e-09
SGTA	-0.302187	2.0163e-09	8.15823e-09
R3HDM4	-0.302226	2.00624e-09	8.11931e-09
CPT1B	-0.30234	1.97704e-09	8.00632e-09
DDX19B	-0.302348	1.97505e-09	7.99999e-09
ELL3	-0.302415	1.95812e-09	7.93313e-09
PRR5	-0.302498	1.93741e-09	7.85265e-09
ZNF132	-0.302507	1.93521e-09	7.84544e-09
HOXD1	-0.302621	1.90711e-09	7.73489e-09
LRRC56	-0.302682	1.89228e-09	7.67641e-09
RNF141	-0.302857	1.85016e-09	7.51041e-09
NUMBL	-0.30301	1.81412e-09	7.36731e-09
NUDT4B	-0.303089	1.7958e-09	7.29453e-09
GIPC2	-0.303208	1.76844e-09	7.18495e-09
EPS8	-0.303279	1.75243e-09	7.12145e-09
PTP4A1	-0.30335	1.73636e-09	7.05769e-09
RSPH3	-0.303402	1.72484e-09	7.01236e-09
TSPAN6	-0.30356	1.69015e-09	6.87733e-09
PBX3	-0.303692	1.66155e-09	6.76388e-09
ARL17B	-0.303788	1.64124e-09	6.68852e-09
EPB41L1	-0.303945	1.6083e-09	6.55568e-09
ARPP19	-0.30396	1.60516e-09	6.54431e-09
SLC22A18	-0.30428	1.54021e-09	6.28637e-09
MRPL39	-0.304493	1.49835e-09	6.12358e-09
CXXC1	-0.304597	1.47832e-09	6.04435e-09
BCLAF3	-0.304605	1.4769e-09	6.04034e-09
OR11H4	-0.304731	1.45292e-09	5.94571e-09
HDDC3	-0.304804	1.43931e-09	5.89257e-09
BAHCC1	-0.304864	1.42819e-09	5.84961e-09
RNF20	-0.304978	1.40721e-09	5.77001e-09
MAP9	-0.30508	1.38879e-09	5.69825e-09
CPNE2	-0.305084	1.38795e-09	5.69603e-09
ATP2B2	-0.305236	1.361e-09	5.58792e-09
MED11	-0.305379	1.3359e-09	5.48728e-09
FAM25A	-0.305506	1.31399e-09	5.39963e-09
GSTK1	-0.305525	1.31084e-09	5.38788e-09
C5AR1	-0.305549	1.30674e-09	5.3722e-09
CD40LG	-0.305574	1.3026e-09	5.35637e-09
ALDH3A2	-0.305707	1.28014e-09	5.26749e-09
ERN1	-0.305736	1.27537e-09	5.25018e-09
EED	-0.305876	1.25237e-09	5.15778e-09
TRNP1	-0.306064	1.22214e-09	5.03772e-09
ITPRID2	-0.306076	1.22026e-09	5.03217e-09
CRPPA	-0.306083	1.21912e-09	5.02859e-09
MICU1	-0.306184	1.20317e-09	4.96502e-09
RBM23	-0.306444	1.16311e-09	4.80309e-09
SLC35D2	-0.306654	1.13183e-09	4.67681e-09
WDR45B	-0.306785	1.11255e-09	4.59918e-09
CLN8	-0.307333	1.03583e-09	4.28869e-09
PPA2	-0.307579	1.00301e-09	4.15697e-09
DDB2	-0.307621	9.9748e-10	4.13539e-09
THOC7	-0.307727	9.8375e-10	4.08028e-09
TRIQK	-0.307741	9.81995e-10	4.07481e-09
AQP9	-0.30778	9.76947e-10	4.05476e-09
PDPR	-0.307965	9.53541e-10	3.95938e-09
ENPP2	-0.308065	9.41198e-10	3.909e-09
GALNT10	-0.308197	9.25013e-10	3.84605e-09
CLN3	-0.308273	9.15823e-10	3.80869e-09
TTC38	-0.308439	8.96125e-10	3.72926e-09
EIF2D	-0.308597	8.77725e-10	3.65676e-09
PLEKHH1	-0.308773	8.57611e-10	3.57456e-09
MUC20	-0.308859	8.47957e-10	3.5359e-09
NUBP1	-0.308909	8.4243e-10	3.51442e-09
PTPRN2	-0.309407	7.89027e-10	3.29531e-09
ACSM3	-0.309614	7.67807e-10	3.2109e-09
GUCY1A2	-0.309658	7.63339e-10	3.19375e-09
SESN2	-0.30995	7.34534e-10	3.07599e-09
HNRNPCL4	-0.310054	7.24434e-10	3.03505e-09
PDPK1	-0.310267	7.04367e-10	2.95429e-09
MKNK2	-0.310429	6.89453e-10	2.89304e-09
CRIM1	-0.310604	6.73655e-10	2.82865e-09
DCT	-0.310764	6.59556e-10	2.7707e-09
KCNK1	-0.311083	6.32233e-10	2.65771e-09
CDC42EP4	-0.311108	6.30188e-10	2.64971e-09
LUC7L3	-0.311148	6.26803e-10	2.63656e-09
CXorf38	-0.311192	6.23233e-10	2.62224e-09
CNGA1	-0.311356	6.09788e-10	2.56683e-09
WASHC3	-0.311401	6.0613e-10	2.55258e-09
SFRP4	-0.311434	6.0353e-10	2.5422e-09
AGPAT3	-0.311525	5.96295e-10	2.5123e-09
GRAPL	-0.311972	5.61843e-10	2.36875e-09
GIN1	-0.311987	5.60716e-10	2.36506e-09
STAT6	-0.312029	5.57655e-10	2.35268e-09
RBAK	-0.312032	5.5737e-10	2.35201e-09
BSCL2	-0.3121	5.52389e-10	2.33204e-09
C16orf91	-0.312144	5.49179e-10	2.31902e-09
MGST1	-0.312218	5.43808e-10	2.29686e-09
PLD6	-0.31222	5.43608e-10	2.29653e-09
GSTT1	-0.312438	5.28053e-10	2.23284e-09
DDR1	-0.312447	5.2743e-10	2.23071e-09
UBE3B	-0.312494	5.2413e-10	2.21725e-09
SUCLG2	-0.312557	5.19753e-10	2.19973e-09
HGD	-0.312664	5.12373e-10	2.16899e-09
ZBTB18	-0.313144	4.80625e-10	2.03644e-09
VEGFC	-0.313168	4.79103e-10	2.03091e-09
PRR22	-0.313207	4.76577e-10	2.02066e-09
BOC	-0.313221	4.75663e-10	2.01771e-09
ZNF610	-0.313419	4.63284e-10	1.96713e-09
TMEM43	-0.313421	4.63133e-10	1.96713e-09
KIR2DS1	-0.313422	4.63052e-10	1.96713e-09
CDC42SE2	-0.313453	4.61178e-10	1.96027e-09
ALG2	-0.313464	4.60464e-10	1.95768e-09
TDRD9	-0.313491	4.58833e-10	1.95163e-09
PBRM1	-0.31364	4.49761e-10	1.91392e-09
SH3BGRL	-0.313666	4.482e-10	1.90771e-09
C4orf46	-0.313667	4.4816e-10	1.90771e-09
SLC38A10	-0.313759	4.42646e-10	1.88536e-09
HDHD3	-0.313827	4.38651e-10	1.86877e-09
VPS35	-0.313835	4.38208e-10	1.86731e-09
ATP6V1E1	-0.314	4.28586e-10	1.82839e-09
PTPRCAP	-0.314046	4.25955e-10	1.81758e-09
FOXD4L4	-0.314211	4.16662e-10	1.77874e-09
EIF2B1	-0.314218	4.1626e-10	1.77743e-09
ASB7	-0.314237	4.1521e-10	1.77335e-09
RLIM	-0.31448	4.01889e-10	1.71803e-09
SBSPON	-0.314515	4.00008e-10	1.71156e-09
DPY30	-0.314649	3.92876e-10	1.68258e-09
MSMO1	-0.314734	3.88389e-10	1.66413e-09
ARL4A	-0.314797	3.85146e-10	1.65061e-09
FAM199X	-0.314845	3.82633e-10	1.64022e-09
CCDC186	-0.3149	3.79849e-10	1.62866e-09
DDX24	-0.31506	3.71756e-10	1.59469e-09
TCEAL3	-0.315063	3.71573e-10	1.59427e-09
LIN7C	-0.315256	3.6207e-10	1.55636e-09
AGBL3	-0.315327	3.5861e-10	1.54219e-09
C1orf141	-0.315329	3.58529e-10	1.54219e-09
ZNF398	-0.315352	3.57428e-10	1.53818e-09
MUC15	-0.315773	3.37691e-10	1.45525e-09
DND1	-0.315849	3.34233e-10	1.44135e-09
PTPRM	-0.316164	3.20334e-10	1.38332e-09
KMT5C	-0.316168	3.20172e-10	1.38295e-09
RNF217	-0.316414	3.09704e-10	1.33897e-09
BCL2L13	-0.316552	3.0396e-10	1.31474e-09
RPE	-0.316646	3.00113e-10	1.2987e-09
PABIR1	-0.316705	2.9775e-10	1.28878e-09
GPAT4	-0.316872	2.91063e-10	1.26071e-09
AKAP17A	-0.316943	2.88301e-10	1.24904e-09
CLK4	-0.317063	2.8365e-10	1.22974e-09
MTMR8	-0.317087	2.82737e-10	1.22635e-09
ZNF578	-0.31737	2.72071e-10	1.18091e-09
LIG4	-0.317433	2.69756e-10	1.17114e-09
L3MBTL4	-0.317571	2.64736e-10	1.14988e-09
FAM120A	-0.317759	2.58085e-10	1.12151e-09
KLHDC8A	-0.317972	2.50721e-10	1.09002e-09
RNF138	-0.318059	2.47764e-10	1.07741e-09
EWSR1	-0.318224	2.42263e-10	1.05472e-09
MC1R	-0.318327	2.38899e-10	1.04056e-09
VPS36	-0.318346	2.38261e-10	1.03802e-09
LONRF1	-0.318371	2.3745e-10	1.03473e-09
SPATA46	-0.318571	2.31085e-10	1.00817e-09
AFMID	-0.318591	2.3044e-10	1.00559e-09
WRAP53	-0.318633	2.29135e-10	1.00036e-09
MEF2C	-0.318717	2.26515e-10	9.89157e-10
ZBED1	-0.319022	2.17281e-10	9.49942e-10
CD36	-0.319043	2.16655e-10	9.47467e-10
GNE	-0.319326	2.08442e-10	9.12367e-10
EXOSC2	-0.319562	2.01828e-10	8.84869e-10
LIFR	-0.319738	1.97021e-10	8.64604e-10
SPDYE2	-0.320173	1.85626e-10	8.15751e-10
PPP2R3B	-0.320357	1.8099e-10	7.95751e-10
NMNAT3	-0.320447	1.78785e-10	7.86239e-10
RADX	-0.320496	1.7759e-10	7.8117e-10
MAG	-0.320577	1.75604e-10	7.72616e-10
ZSWIM7	-0.320709	1.72461e-10	7.59325e-10
SH2B1	-0.320736	1.71819e-10	7.56678e-10
MYLK3	-0.320764	1.71172e-10	7.54005e-10
SPATS2L	-0.320845	1.69272e-10	7.45811e-10
CDC42BPG	-0.321018	1.65277e-10	7.28552e-10
ATAD1	-0.321102	1.6338e-10	7.20363e-10
FAM193B	-0.321184	1.6156e-10	7.12671e-10
VTCN1	-0.321241	1.60297e-10	7.07266e-10
WIPF3	-0.321315	1.58666e-10	7.00236e-10
RAB33B	-0.321405	1.56711e-10	6.921e-10
KLF5	-0.321647	1.51572e-10	6.70036e-10
VWA8	-0.32171	1.5026e-10	6.64396e-10
NDUFA8	-0.321739	1.49669e-10	6.61941e-10
CYP4V2	-0.321743	1.49588e-10	6.61737e-10
FPGT	-0.321787	1.48678e-10	6.57866e-10
P4HA1	-0.321796	1.48492e-10	6.572e-10
CEPT1	-0.322031	1.43759e-10	6.3716e-10
DEPDC5	-0.322233	1.39806e-10	6.19931e-10
CARD6	-0.322267	1.39134e-10	6.17099e-10
WDR41	-0.322287	1.38751e-10	6.15695e-10
GLIPR1L2	-0.322351	1.37534e-10	6.10585e-10
EDF1	-0.322478	1.35136e-10	6.00078e-10
CMIP	-0.322584	1.33177e-10	5.91521e-10
NIT1	-0.322598	1.32913e-10	5.90487e-10
WDR17	-0.322739	1.30352e-10	5.79389e-10
SOWAHB	-0.322745	1.30237e-10	5.79014e-10
C11orf71	-0.322855	1.28272e-10	5.70413e-10
TMEM87A	-0.323007	1.25608e-10	5.58698e-10
PPP6C	-0.323274	1.21033e-10	5.38991e-10
SFI1	-0.323311	1.20415e-10	5.36369e-10
C8orf37	-0.323489	1.17478e-10	5.23659e-10
RSRC2	-0.32351	1.17131e-10	5.22238e-10
AQP7	-0.323779	1.12841e-10	5.03714e-10
L3HYPDH	-0.323872	1.11395e-10	4.97377e-10
GEMIN8	-0.323881	1.11258e-10	4.96881e-10
RHOT1	-0.324037	1.08861e-10	4.86411e-10
PEX11A	-0.324044	1.08761e-10	4.86081e-10
PKD2	-0.324137	1.07364e-10	4.8018e-10
PTTG1IP	-0.324227	1.06025e-10	4.74418e-10
SLC25A14	-0.324456	1.02693e-10	4.59843e-10
ARHGEF3	-0.324538	1.01535e-10	4.54766e-10
HES4	-0.32454	1.01501e-10	4.54723e-10
CSNK1G1	-0.32468	9.95418e-11	4.46373e-10
ANKRD26	-0.324706	9.91836e-11	4.44873e-10
STRBP	-0.324735	9.87807e-11	4.43172e-10
DCAF12L1	-0.3249	9.65387e-11	4.33426e-10
TRNAU1AP	-0.324934	9.60768e-11	4.31664e-10
DRAM2	-0.325005	9.51268e-11	4.27601e-10
BIK	-0.325065	9.43381e-11	4.24158e-10
PPP3CB	-0.325348	9.06791e-11	4.08296e-10
ARHGEF38	-0.325623	8.72653e-11	3.93399e-10
WDFY3	-0.325723	8.60504e-11	3.88204e-10
ESRRG	-0.325988	8.29189e-11	3.7471e-10
GUCY1B1	-0.326094	8.16977e-11	3.69549e-10
ARL2BP	-0.326129	8.12988e-11	3.67923e-10
HERC1	-0.326476	7.74348e-11	3.51032e-10
ENDOV	-0.326784	7.41583e-11	3.36669e-10
GALC	-0.327318	6.87876e-11	3.12818e-10
NECAP2	-0.327402	6.79858e-11	3.09398e-10
FZD8	-0.327608	6.60387e-11	3.00947e-10
PCSK4	-0.32767	6.54642e-11	2.98505e-10
ZNF844	-0.32785	6.38219e-11	2.91158e-10
MAPK6	-0.327982	6.26476e-11	2.8594e-10
TMEM167B	-0.328109	6.15311e-11	2.8112e-10
PIP	-0.328173	6.09827e-11	2.78819e-10
EPPIN	-0.328217	6.05986e-11	2.7713e-10
ISCU	-0.32848	5.83871e-11	2.67344e-10
MYEF2	-0.328565	5.76972e-11	2.64314e-10
ANKK1	-0.328788	5.59056e-11	2.56296e-10
THAP6	-0.32881	5.5728e-11	2.55544e-10
FHIP1B	-0.328912	5.49303e-11	2.51948e-10
KYAT1	-0.328925	5.48275e-11	2.516e-10
VSIG8	-0.329134	5.32311e-11	2.44455e-10
JAG1	-0.329151	5.30971e-11	2.43899e-10
PDE6B	-0.329267	5.22318e-11	2.39984e-10
MTHFS	-0.329296	5.20188e-11	2.39064e-10
AMER1	-0.329367	5.15002e-11	2.36739e-10
C2CD4B	-0.329662	4.93851e-11	2.27296e-10
CD44	-0.329891	4.78048e-11	2.20131e-10
GCLC	-0.330151	4.60733e-11	2.12315e-10
TAPT1	-0.33022	4.5621e-11	2.10282e-10
ZNF451	-0.330246	4.5453e-11	2.09559e-10
MRPS31	-0.330269	4.53082e-11	2.08995e-10
RIMBP3B	-0.330397	4.44864e-11	2.05356e-10
WDR36	-0.33052	4.37144e-11	2.01843e-10
CCDC200	-0.330549	4.35357e-11	2.01067e-10
STAP2	-0.330628	4.30458e-11	1.98903e-10
CATSPER3	-0.330711	4.25453e-11	1.96688e-10
PWWP3B	-0.330721	4.24823e-11	1.96445e-10
CASTOR3	-0.330915	4.13212e-11	1.91218e-10
CDK5RAP3	-0.330933	4.12188e-11	1.90791e-10
PTPN18	-0.331117	4.01488e-11	1.86023e-10
TCTN2	-0.331187	3.97528e-11	1.8428e-10
RPL13A	-0.331306	3.90811e-11	1.81301e-10
COBLL1	-0.331419	3.84565e-11	1.78537e-10
BTBD8	-0.331459	3.82371e-11	1.77562e-10
SIDT1	-0.331481	3.81158e-11	1.77043e-10
KPNA5	-0.331704	3.69189e-11	1.71611e-10
RPL18	-0.331776	3.65435e-11	1.69908e-10
SOST	-0.331838	3.62164e-11	1.6843e-10
DPH6	-0.331939	3.57003e-11	1.66195e-10
LIAS	-0.332007	3.53532e-11	1.64784e-10
C9orf64	-0.332022	3.52751e-11	1.64461e-10
UQCR11	-0.332077	3.49985e-11	1.63253e-10
RPL31	-0.332153	3.46225e-11	1.6154e-10
MATK	-0.332166	3.45559e-11	1.61286e-10
KANSL1L	-0.332227	3.42563e-11	1.59951e-10
MC4R	-0.332326	3.37753e-11	1.57784e-10
SPTAN1	-0.33233	3.37544e-11	1.57726e-10
BCLAF1	-0.332383	3.34993e-11	1.56651e-10
ATP8B1	-0.33247	3.30817e-11	1.54738e-10
PARP16	-0.332542	3.27441e-11	1.53235e-10
ZNF514	-0.332592	3.25074e-11	1.52166e-10
GBE1	-0.332766	3.17075e-11	1.48533e-10
PRXL2C	-0.332962	3.0826e-11	1.44476e-10
IBTK	-0.332981	3.0744e-11	1.44128e-10
KIAA1841	-0.333121	3.01303e-11	1.41357e-10
C2orf68	-0.333431	2.88152e-11	1.35357e-10
PHYHIPL	-0.333621	2.80393e-11	1.31845e-10
TRMT10B	-0.333856	2.71076e-11	1.27561e-10
EML5	-0.333987	2.65971e-11	1.25285e-10
ISOC1	-0.334027	2.64441e-11	1.24595e-10
NCOR1	-0.334167	2.59185e-11	1.2215e-10
SNX13	-0.334409	2.50269e-11	1.18067e-10
XAGE3	-0.334437	2.49269e-11	1.17625e-10
MAP3K4	-0.334534	2.4578e-11	1.16037e-10
PYROXD2	-0.334771	2.37504e-11	1.12187e-10
ZNF444	-0.334798	2.36588e-11	1.11782e-10
DCAF5	-0.334799	2.36571e-11	1.11782e-10
NFE2L1	-0.334799	2.3654e-11	1.11782e-10
TPRKB	-0.334857	2.34583e-11	1.10947e-10
PIAS3	-0.334939	2.318e-11	1.09714e-10
UBA7	-0.334957	2.31208e-11	1.09462e-10
TJP2	-0.335291	2.20285e-11	1.04449e-10
TXN	-0.33546	2.14954e-11	1.01999e-10
RSPO1	-0.335525	2.12933e-11	1.01066e-10
CFDP1	-0.335556	2.11995e-11	1.00646e-10
NXF1	-0.335577	2.11342e-11	1.00362e-10
ATP6V0E1	-0.335851	2.03111e-11	9.64775e-11
NUFIP2	-0.335873	2.02455e-11	9.61907e-11
GNAQ	-0.336015	1.98315e-11	9.43198e-11
MRRF	-0.336135	1.949e-11	9.27664e-11
TPD52L1	-0.336142	1.94701e-11	9.26953e-11
FHOD3	-0.336189	1.9337e-11	9.21319e-11
BIN3	-0.33647	1.85638e-11	8.85384e-11
CCDC134	-0.336492	1.85027e-11	8.82695e-11
NR1D1	-0.336593	1.82346e-11	8.70127e-11
SELENOW	-0.336664	1.80458e-11	8.61339e-11
DEFB124	-0.336868	1.75167e-11	8.36937e-11
C9orf152	-0.336975	1.72469e-11	8.24468e-11
TNNT3	-0.337133	1.68534e-11	8.06691e-11
KRT34	-0.337144	1.68273e-11	8.05649e-11
ACAD10	-0.337159	1.67901e-11	8.04073e-11
PECR	-0.337493	1.59907e-11	7.66379e-11
BEND5	-0.337561	1.58329e-11	7.59012e-11
DHRSX	-0.337835	1.52128e-11	7.306e-11
NPR3	-0.337997	1.4855e-11	7.13596e-11
STYXL1	-0.338162	1.45011e-11	6.97315e-11
LLGL2	-0.338201	1.44178e-11	6.93489e-11
CX3CR1	-0.338313	1.41837e-11	6.82404e-11
EPS8L1	-0.338354	1.40988e-11	6.78492e-11
INKA2	-0.338472	1.38565e-11	6.67349e-11
CCDC122	-0.338575	1.36505e-11	6.57596e-11
MPDZ	-0.338626	1.35486e-11	6.52855e-11
UBE2L3	-0.338647	1.35061e-11	6.51314e-11
MAN2C1	-0.339219	1.24179e-11	5.99453e-11
AKAP11	-0.339284	1.23011e-11	5.93972e-11
SHC2	-0.339334	1.221e-11	5.89724e-11
VWA5A	-0.339432	1.20354e-11	5.81441e-11
ADGRG6	-0.339697	1.15761e-11	5.59977e-11
GOLGA4	-0.34018	1.078e-11	5.22276e-11
NR1D2	-0.340234	1.06944e-11	5.18266e-11
SLC44A3	-0.340259	1.0655e-11	5.16489e-11
ULK2	-0.340609	1.01194e-11	4.91419e-11
TOR1AIP1	-0.340756	9.90171e-12	4.81099e-11
MBTPS1	-0.340759	9.89669e-12	4.8098e-11
KCNQ1	-0.340843	9.77558e-12	4.75217e-11
MRPS27	-0.340857	9.7552e-12	4.74474e-11
H6PD	-0.341051	9.47871e-12	4.61506e-11
TMCO6	-0.341228	9.23459e-12	4.5009e-11
LTA4H	-0.341384	9.02252e-12	4.39868e-11
C4orf33	-0.341482	8.8929e-12	4.33776e-11
RC3H1	-0.341751	8.54544e-12	4.17372e-11
ANKRD23	-0.34205	8.17511e-12	4.00122e-11
CELF6	-0.342061	8.16107e-12	3.99539e-11
DNMBP	-0.342197	7.99772e-12	3.91645e-11
TAF7	-0.342423	7.7342e-12	3.78939e-11
MLLT6	-0.342525	7.6171e-12	3.73603e-11
DNAAF10	-0.342681	7.44339e-12	3.65458e-11
ZNF211	-0.343058	7.03691e-12	3.46137e-11
PMM2	-0.343262	6.82631e-12	3.36044e-11
DAPL1	-0.34348	6.60783e-12	3.25718e-11
PPP2R2D	-0.343537	6.55189e-12	3.23131e-11
TST	-0.343702	6.39179e-12	3.15568e-11
SEPTIN1	-0.343832	6.26921e-12	3.09762e-11
KIF17	-0.343834	6.26707e-12	3.09738e-11
MGST3	-0.343921	6.1863e-12	3.05989e-11
ILDR1	-0.343921	6.18596e-12	3.05989e-11
NOB1	-0.343972	6.13953e-12	3.03917e-11
TXK	-0.344352	5.80036e-12	2.87204e-11
SDHAF4	-0.344493	5.67889e-12	2.81339e-11
PSORS1C1	-0.344539	5.64035e-12	2.79504e-11
STIM1	-0.344688	5.51554e-12	2.73463e-11
TERF2IP	-0.344796	5.42717e-12	2.69225e-11
AIMP1	-0.344952	5.30137e-12	2.63194e-11
TTLL7	-0.344965	5.29114e-12	2.62756e-11
DENND2D	-0.345005	5.2595e-12	2.61254e-11
SURF1	-0.345105	5.18085e-12	2.57622e-11
CSNK1A1	-0.345364	4.98333e-12	2.47932e-11
TNNI3	-0.34564	4.78099e-12	2.37928e-11
SLC25A35	-0.345642	4.77968e-12	2.37927e-11
NOA1	-0.345684	4.74969e-12	2.36497e-11
RPS3A	-0.345766	4.69098e-12	2.33636e-11
USP40	-0.345779	4.68177e-12	2.33239e-11
LRRC70	-0.345917	4.58618e-12	2.2866e-11
TLR1	-0.34601	4.52209e-12	2.25525e-11
RPS11	-0.346067	4.48315e-12	2.23702e-11
SYNE2	-0.34655	4.16842e-12	2.08332e-11
GULP1	-0.346557	4.16452e-12	2.08193e-11
MRPS2	-0.346657	4.1022e-12	2.05132e-11
CCNA1	-0.346672	4.09262e-12	2.04708e-11
SLC25A36	-0.34693	3.93634e-12	1.97049e-11
DIS3L	-0.347001	3.89422e-12	1.94993e-11
KIFAP3	-0.347045	3.86855e-12	1.93811e-11
EIF3E	-0.347159	3.80217e-12	1.90588e-11
MAN2A1	-0.347528	3.59575e-12	1.80532e-11
SPG11	-0.347717	3.49461e-12	1.75548e-11
AUH	-0.347718	3.49387e-12	1.75548e-11
CHST4	-0.347843	3.42834e-12	1.72405e-11
FOXO4	-0.348012	3.34147e-12	1.68172e-11
SMIM34A	-0.348017	3.33888e-12	1.68132e-11
ZFP57	-0.348088	3.30346e-12	1.66394e-11
IPCEF1	-0.348461	3.12131e-12	1.57516e-11
PLIN5	-0.348715	3.00344e-12	1.51609e-11
CIZ1	-0.348738	2.99287e-12	1.51116e-11
PSME3IP1	-0.349	2.87616e-12	1.45301e-11
TRIM2	-0.34902	2.86727e-12	1.44892e-11
GJB7	-0.34902	2.86719e-12	1.44892e-11
ATG7	-0.349063	2.84852e-12	1.441e-11
TRIM23	-0.349098	2.83331e-12	1.4337e-11
ZNF273	-0.349145	2.81301e-12	1.4242e-11
MPST	-0.34917	2.80232e-12	1.41917e-11
NSMCE3	-0.349224	2.77936e-12	1.40792e-11
RUFY2	-0.349684	2.59124e-12	1.31441e-11
SYT10	-0.350179	2.40257e-12	1.22103e-11
TAF1	-0.350198	2.39591e-12	1.21798e-11
ITGA2	-0.350225	2.38585e-12	1.21319e-11
DMXL1	-0.350257	2.3742e-12	1.2076e-11
ANAPC2	-0.350426	2.31362e-12	1.17775e-11
TENT5A	-0.350799	2.18519e-12	1.11358e-11
RASA1	-0.351041	2.10574e-12	1.07427e-11
ANKRD39	-0.351157	2.06877e-12	1.05656e-11
ALMS1	-0.351237	2.04339e-12	1.04388e-11
VWA5B2	-0.351361	2.00483e-12	1.02447e-11
PHF11	-0.351408	1.99046e-12	1.01768e-11
COPS2	-0.35155	1.94753e-12	9.96004e-12
NDUFA6	-0.351685	1.90755e-12	9.76361e-12
RORA	-0.351828	1.866e-12	9.55879e-12
KIF24	-0.352084	1.79416e-12	9.20341e-12
PNISR	-0.352091	1.7922e-12	9.19584e-12
FRMD4B	-0.352235	1.75289e-12	8.99913e-12
AIFM1	-0.352278	1.74126e-12	8.9443e-12
POLI	-0.352369	1.71697e-12	8.82195e-12
MDFIC	-0.352473	1.68993e-12	8.6878e-12
CTNNAL1	-0.352571	1.66458e-12	8.5622e-12
BLOC1S1	-0.352781	1.61139e-12	8.29546e-12
GPHN	-0.353637	1.41189e-12	7.28448e-12
ZNF33A	-0.35364	1.41116e-12	7.28276e-12
SLAIN1	-0.353792	1.37846e-12	7.12381e-12
NUDT7	-0.353877	1.36041e-12	7.03446e-12
RHPN2	-0.354139	1.30623e-12	6.76178e-12
TK2	-0.354245	1.28505e-12	6.65398e-12
MLLT1	-0.354304	1.2733e-12	6.59677e-12
TMED7	-0.354511	1.23313e-12	6.39221e-12
CCNG1	-0.354784	1.18193e-12	6.13701e-12
CBX8	-0.354821	1.17507e-12	6.1065e-12
ABCB8	-0.354843	1.17113e-12	6.08774e-12
ELOVL5	-0.35509	1.12702e-12	5.86332e-12
NUTM2G	-0.35524	1.1011e-12	5.73329e-12
PIGB	-0.355245	1.1001e-12	5.72965e-12
SNX1	-0.355313	1.08868e-12	5.67178e-12
FSIP1	-0.355562	1.04728e-12	5.4591e-12
HSPH1	-0.355748	1.01724e-12	5.30402e-12
NSMCE1	-0.355756	1.01609e-12	5.29948e-12
SRI	-0.355791	1.01049e-12	5.27176e-12
TSPAN2	-0.355892	9.94752e-13	5.19547e-12
CFAP92	-0.356067	9.67994e-13	5.05996e-12
ITIH4	-0.356131	9.58286e-13	5.01342e-12
CDC14B	-0.356238	9.42447e-13	4.93332e-12
PRKCH	-0.356388	9.20607e-13	4.8244e-12
VPS29	-0.356601	8.90499e-13	4.67056e-12
DPF2	-0.356677	8.79921e-13	4.61637e-12
ZNF800	-0.356834	8.58683e-13	4.50875e-12
TMEM86B	-0.356857	8.55498e-13	4.49455e-12
KIAA0232	-0.357119	8.21185e-13	4.31793e-12
SHANK1	-0.357177	8.13788e-13	4.28024e-12
PIK3R1	-0.357274	8.01449e-13	4.21653e-12
ZDHHC2	-0.357527	7.70318e-13	4.05846e-12
ZBTB42	-0.357651	7.55486e-13	3.98256e-12
SDR42E2	-0.357873	7.29549e-13	3.84801e-12
VAMP2	-0.358001	7.15046e-13	3.77471e-12
HDAC9	-0.358076	7.06688e-13	3.73164e-12
ZRSR2	-0.358497	6.61479e-13	3.50083e-12
AOPEP	-0.358869	6.23811e-13	3.30616e-12
LRRC26	-0.358902	6.20585e-13	3.29e-12
TMEM70	-0.359075	6.03867e-13	3.20501e-12
DOK7	-0.359081	6.03311e-13	3.20297e-12
LRRC29	-0.359268	5.85767e-13	3.11071e-12
SLC15A2	-0.35928	5.84622e-13	3.10552e-12
OGFOD1	-0.359672	5.49538e-13	2.92581e-12
MECP2	-0.360361	4.92849e-13	2.62923e-12
WDR73	-0.360407	4.89245e-13	2.61075e-12
MTHFSD	-0.360468	4.84536e-13	2.58636e-12
SLC25A27	-0.360577	4.76243e-13	2.54282e-12
PPP1R16A	-0.360694	4.67491e-13	2.49895e-12
APOBEC3G	-0.360859	4.55404e-13	2.43503e-12
HIVEP2	-0.360864	4.55031e-13	2.43374e-12
PHAX	-0.360898	4.52618e-13	2.42222e-12
AGGF1	-0.361359	4.20633e-13	2.25428e-12
LY75	-0.361511	4.10622e-13	2.20189e-12
TRAK1	-0.361532	4.0925e-13	2.19516e-12
TECPR2	-0.361565	4.07119e-13	2.18436e-12
APOD	-0.361584	4.05881e-13	2.17834e-12
UTRN	-0.361639	4.02317e-13	2.15984e-12
MTM1	-0.361785	3.93066e-13	2.11321e-12
NEK8	-0.36179	3.92759e-13	2.11217e-12
SPTLC2	-0.362083	3.74846e-13	2.01932e-12
TRIM52	-0.362184	3.68876e-13	1.98831e-12
WT1	-0.362249	3.65102e-13	1.96911e-12
ANXA11	-0.362291	3.62666e-13	1.95653e-12
TAB3	-0.362358	3.58788e-13	1.93617e-12
AZI2	-0.362493	3.51153e-13	1.89552e-12
WASF2	-0.362567	3.47004e-13	1.87475e-12
MYO1E	-0.36276	3.365e-13	1.81905e-12
PCBD2	-0.362807	3.33953e-13	1.8058e-12
MLXIP	-0.363111	3.18119e-13	1.72367e-12
AP2B1	-0.363438	3.01933e-13	1.63645e-12
PCNX1	-0.364348	2.60916e-13	1.41661e-12
ZNF586	-0.364527	2.53515e-13	1.37802e-12
ZC3H6	-0.36475	2.446e-13	1.33151e-12
CHD9	-0.364931	2.37576e-13	1.2944e-12
ADIRF	-0.364931	2.37562e-13	1.2944e-12
NSRP1	-0.365198	2.27593e-13	1.24073e-12
LRWD1	-0.365257	2.25419e-13	1.22924e-12
IL16	-0.365411	2.19888e-13	1.19943e-12
DUOX1	-0.3656	2.13315e-13	1.16391e-12
HSPBP1	-0.365622	2.12553e-13	1.1601e-12
FBXO25	-0.365764	2.07743e-13	1.13484e-12
ZDHHC12	-0.366083	1.97289e-13	1.07868e-12
EPHX1	-0.366254	1.9191e-13	1.0508e-12
USP17L15	-0.366342	1.89225e-13	1.03763e-12
ZFAND5	-0.366638	1.80363e-13	9.89982e-13
HSBP1L1	-0.366654	1.79889e-13	9.8817e-13
CAB39L	-0.366961	1.71179e-13	9.4199e-13
HOXD8	-0.366986	1.70472e-13	9.38377e-13
LMAN1L	-0.367004	1.69978e-13	9.35933e-13
MAP3K12	-0.367116	1.66914e-13	9.19874e-13
TTLL1	-0.367123	1.66741e-13	9.1919e-13
NEURL1	-0.367204	1.64555e-13	9.07945e-13
BDH1	-0.367364	1.60344e-13	8.8497e-13
NLRX1	-0.367837	1.48487e-13	8.20984e-13
C4orf45	-0.368009	1.44377e-13	7.9921e-13
TRAF3IP2	-0.368285	1.38054e-13	7.64885e-13
ZFYVE19	-0.368327	1.37102e-13	7.59837e-13
SH3GLB2	-0.368394	1.35621e-13	7.52075e-13
RSPRY1	-0.368413	1.35205e-13	7.49993e-13
PPP2CB	-0.368662	1.29818e-13	7.20964e-13
DYNC1LI1	-0.368713	1.2874e-13	7.1519e-13
DET1	-0.368816	1.26595e-13	7.03697e-13
WDR81	-0.369019	1.22481e-13	6.82043e-13
OCEL1	-0.369071	1.21429e-13	6.7659e-13
FOXO1	-0.369106	1.20745e-13	6.72981e-13
DDHD2	-0.36912	1.2047e-13	6.7165e-13
DIO3	-0.369186	1.1918e-13	6.65448e-13
CAPN7	-0.369251	1.17913e-13	6.58569e-13
SELENOO	-0.369373	1.15588e-13	6.45989e-13
AKR1C3	-0.369386	1.15339e-13	6.44966e-13
HS3ST6	-0.36942	1.14714e-13	6.41665e-13
UPF3A	-0.369731	1.09019e-13	6.10539e-13
ADAT3	-0.369777	1.08195e-13	6.06108e-13
ZNF846	-0.370133	1.02071e-13	5.72485e-13
C20orf96	-0.37023	1.0046e-13	5.63622e-13
NIT2	-0.370301	9.92965e-14	5.5726e-13
NME6	-0.370566	9.50809e-14	5.34243e-13
ZFHX2	-0.370763	9.20456e-14	5.17812e-13
TIGD4	-0.370801	9.14757e-14	5.14761e-13
KBTBD4	-0.370836	9.09598e-14	5.12012e-13
LNX1	-0.370908	8.98852e-14	5.06116e-13
RNF227	-0.371156	8.63013e-14	4.86523e-13
CBWD2	-0.371217	8.54349e-14	4.81784e-13
ZNF214	-0.371273	8.46536e-14	4.77666e-13
RPS24	-0.371289	8.4422e-14	4.76503e-13
ZNF606	-0.371767	7.8038e-14	4.41881e-13
TSPO	-0.372107	7.3782e-14	4.18091e-13
GET4	-0.372307	7.13903e-14	4.05152e-13
DEFB1	-0.372311	7.1338e-14	4.04979e-13
ACYP1	-0.37236	7.07653e-14	4.01972e-13
TEC	-0.372377	7.05639e-14	4.0095e-13
ECI2	-0.372524	6.88736e-14	3.91584e-13
NRG4	-0.372607	6.79338e-14	3.86358e-13
CADM2	-0.372677	6.71512e-14	3.82023e-13
RBM24	-0.37271	6.67828e-14	3.80043e-13
ZNF106	-0.37276	6.62379e-14	3.77172e-13
ZMAT5	-0.372986	6.38029e-14	3.63528e-13
ZNF197	-0.373064	6.29923e-14	3.59129e-13
CLINT1	-0.373181	6.178e-14	3.52325e-13
ADA2	-0.373421	5.93767e-14	3.39345e-13
SHQ1	-0.373521	5.83961e-14	3.3415e-13
ACOX2	-0.373699	5.66949e-14	3.24514e-13
PHC1	-0.373742	5.62901e-14	3.22395e-13
SIN3A	-0.373767	5.60602e-14	3.21177e-13
KMT2A	-0.373818	5.5589e-14	3.18575e-13
PPP4R4	-0.373899	5.48494e-14	3.14626e-13
NEK9	-0.373903	5.48119e-14	3.14507e-13
MUC1	-0.373925	5.46102e-14	3.13446e-13
TUBGCP2	-0.374032	5.36484e-14	3.0802e-13
RCL1	-0.374114	5.29247e-14	3.03959e-13
CYB561A3	-0.374322	5.11215e-14	2.93964e-13
C12orf75	-0.374796	4.72497e-14	2.72203e-13
PAPOLA	-0.375206	4.41272e-14	2.54607e-13
HERPUD1	-0.375209	4.41019e-14	2.5454e-13
FBXL14	-0.375221	4.40181e-14	2.54135e-13
RBM41	-0.375306	4.33996e-14	2.50796e-13
ZNF808	-0.375507	4.19685e-14	2.42752e-13
VPS13C	-0.375511	4.19379e-14	2.4265e-13
ATP5F1D	-0.375526	4.18302e-14	2.42102e-13
SERPINA5	-0.375733	4.04116e-14	2.34037e-13
PDE8B	-0.375902	3.92878e-14	2.2774e-13
ELMO3	-0.375923	3.9145e-14	2.26983e-13
CRYBG3	-0.376091	3.80639e-14	2.20988e-13
HDAC10	-0.376286	3.6842e-14	2.14161e-13
ACSS1	-0.37638	3.6266e-14	2.10878e-13
NPR1	-0.376744	3.41227e-14	1.98725e-13
VPS9D1	-0.376884	3.33314e-14	1.94176e-13
RAD50	-0.377155	3.18461e-14	1.85756e-13
UFL1	-0.377679	2.91639e-14	1.70537e-13
B4GALT4	-0.377947	2.7878e-14	1.63119e-13
AZU1	-0.37808	2.72605e-14	1.59656e-13
SETD7	-0.378226	2.65959e-14	1.55862e-13
CDH12	-0.378306	2.62417e-14	1.53834e-13
LRRK2	-0.378364	2.59864e-14	1.52385e-13
HMGN3	-0.378624	2.48698e-14	1.46067e-13
FBXW11	-0.378643	2.47929e-14	1.45661e-13
SQOR	-0.378659	2.47258e-14	1.45313e-13
KRTAP9-2	-0.378677	2.46498e-14	1.44912e-13
PINLYP	-0.378707	2.45248e-14	1.44222e-13
MDGA2	-0.378774	2.42489e-14	1.42689e-13
MAK	-0.378816	2.40779e-14	1.41728e-13
TBC1D1	-0.37884	2.3982e-14	1.41208e-13
USP17L3	-0.379053	2.31344e-14	1.36303e-13
RIMS2	-0.379152	2.27487e-14	1.34158e-13
LRRC73	-0.37923	2.24507e-14	1.32442e-13
THNSL2	-0.379247	2.23856e-14	1.321e-13
KLHL2	-0.379383	2.18762e-14	1.29176e-13
ZNF19	-0.379437	2.16787e-14	1.2805e-13
ABCA5	-0.379675	2.08226e-14	1.23188e-13
RGS14	-0.379846	2.02277e-14	1.19782e-13
EDC4	-0.379911	2.00076e-14	1.18517e-13
MDM2	-0.380345	1.85853e-14	1.10336e-13
PPP1R14C	-0.380744	1.73682e-14	1.03219e-13
DPP7	-0.380811	1.71713e-14	1.02136e-13
SREK1IP1	-0.380856	1.70404e-14	1.01422e-13
INO80E	-0.380942	1.67937e-14	9.99861e-14
GGA1	-0.38095	1.67708e-14	9.98813e-14
SAR1B	-0.380978	1.66918e-14	9.94745e-14
MYH14	-0.381352	1.56617e-14	9.3425e-14
PLAAT3	-0.381425	1.54678e-14	9.23271e-14
SSX2	-0.38178	1.45603e-14	8.71055e-14
PASK	-0.381888	1.42951e-14	8.55734e-14
BTF3	-0.382176	1.36074e-14	8.16402e-14
NUDCD3	-0.382229	1.3485e-14	8.09835e-14
FBXW9	-0.382467	1.29475e-14	7.78809e-14
ZNF236	-0.382609	1.26381e-14	7.60689e-14
DHRS7B	-0.383077	1.16653e-14	7.03949e-14
SCUBE2	-0.383105	1.16094e-14	7.00802e-14
AQP3	-0.383451	1.09406e-14	6.61501e-14
GOT2	-0.383735	1.04198e-14	6.30828e-14
DTD2	-0.383918	1.00973e-14	6.11502e-14
ZNF658	-0.384117	9.75694e-15	5.91465e-14
H2AJ	-0.38429	9.47209e-15	5.74571e-14
SECISBP2	-0.384296	9.46182e-15	5.74134e-14
NCR3LG1	-0.384326	9.413e-15	5.71357e-14
CFAP410	-0.384337	9.39495e-15	5.70447e-14
KRTAP4-7	-0.384529	9.09005e-15	5.52114e-14
POLK	-0.38472	8.79513e-15	5.35071e-14
AHSA1	-0.3848	8.67458e-15	5.28425e-14
RHOU	-0.384845	8.60868e-15	5.24582e-14
GBF1	-0.384988	8.39869e-15	5.1212e-14
DIO1	-0.385251	8.02639e-15	4.89738e-14
RPL17	-0.385284	7.98029e-15	4.87084e-14
PARP8	-0.385298	7.96098e-15	4.86224e-14
CDC42EP1	-0.385328	7.92041e-15	4.83904e-14
KCNMA1	-0.385712	7.41111e-15	4.53233e-14
VWA2	-0.385874	7.2069e-15	4.41322e-14
ABRAXAS1	-0.385991	7.06304e-15	4.33223e-14
RGS18	-0.386029	7.01566e-15	4.306e-14
DICER1	-0.386219	6.78944e-15	4.17401e-14
NT5C	-0.386339	6.64897e-15	4.09035e-14
ZNF23	-0.386505	6.46129e-15	3.97882e-14
PDZD3	-0.386807	6.13083e-15	3.77906e-14
PPP4R2	-0.386946	5.98528e-15	3.69178e-14
KIF2A	-0.387015	5.91402e-15	3.64903e-14
CPEB1	-0.387249	5.67822e-15	3.50818e-14
EIF3D	-0.387276	5.65154e-15	3.49284e-14
GPD2	-0.387319	5.60997e-15	3.4683e-14
SETX	-0.387834	5.12864e-15	3.17809e-14
CCDC57	-0.387907	5.06432e-15	3.1396e-14
RAPGEF1	-0.38801	4.97431e-15	3.08552e-14
PPP1R7	-0.388052	4.93753e-15	3.06373e-14
PIP5K1B	-0.3881	4.89669e-15	3.0394e-14
FRY	-0.388346	4.6907e-15	2.91251e-14
PJA2	-0.388456	4.60175e-15	2.85918e-14
TMEM42	-0.388712	4.40094e-15	2.73714e-14
SLC16A5	-0.389001	4.18412e-15	2.6075e-14
MLF1	-0.389197	4.04299e-15	2.52039e-14
BHLHE41	-0.389233	4.01785e-15	2.50639e-14
SHOC2	-0.389393	3.90651e-15	2.4402e-14
RIMKLB	-0.389454	3.86507e-15	2.41592e-14
TRIM56	-0.389583	3.7789e-15	2.36365e-14
CRADD	-0.389733	3.6807e-15	2.30377e-14
CCNH	-0.389858	3.60075e-15	2.25599e-14
ANKHD1	-0.389955	3.54026e-15	2.21884e-14
ZNF224	-0.389984	3.52247e-15	2.20843e-14
LMLN	-0.390005	3.50952e-15	2.20105e-14
ALDH6A1	-0.390119	3.43953e-15	2.15933e-14
OCIAD1	-0.39024	3.36756e-15	2.11486e-14
NRIP1	-0.390311	3.32603e-15	2.08948e-14
WDR91	-0.390589	3.16748e-15	1.99189e-14
FBXO7	-0.390622	3.14868e-15	1.98073e-14
TRIM41	-0.390647	3.13516e-15	1.97326e-14
TCEA3	-0.390783	3.06119e-15	1.92764e-14
SELENBP1	-0.390925	2.98533e-15	1.88114e-14
ZBTB3	-0.390947	2.97402e-15	1.87465e-14
TRANK1	-0.391	2.94652e-15	1.85794e-14
CPLANE2	-0.391218	2.83553e-15	1.79037e-14
USP17L12	-0.391218	2.8355e-15	1.79037e-14
KRTCAP3	-0.391224	2.8324e-15	1.78961e-14
BMP3	-0.391229	2.82979e-15	1.78856e-14
GPR107	-0.391335	2.77742e-15	1.75665e-14
LITAF	-0.391382	2.75438e-15	1.74267e-14
DHFR	-0.391556	2.67158e-15	1.69086e-14
TOM1	-0.391568	2.66574e-15	1.68773e-14
TOB1	-0.391635	2.63461e-15	1.66858e-14
DUSP11	-0.39171	2.59989e-15	1.64715e-14
BICDL2	-0.391736	2.58797e-15	1.64016e-14
SIRT3	-0.391847	2.53776e-15	1.60943e-14
MYO5B	-0.392011	2.46538e-15	1.56406e-14
ADCY9	-0.392261	2.35855e-15	1.49781e-14
ZFYVE27	-0.392346	2.32364e-15	1.47614e-14
SNX2	-0.392507	2.25824e-15	1.43557e-14
YPEL2	-0.392683	2.18923e-15	1.39265e-14
TRIM22	-0.392871	2.11749e-15	1.34931e-14
NUDC	-0.393107	2.03049e-15	1.29476e-14
DNAAF5	-0.39316	2.01171e-15	1.28322e-14
POLR3H	-0.393436	1.91558e-15	1.22399e-14
TUBA3E	-0.393514	1.88936e-15	1.20806e-14
RETREG1	-0.393541	1.88017e-15	1.2026e-14
ZNF33B	-0.393673	1.83674e-15	1.17603e-14
RAB11FIP1	-0.393691	1.8307e-15	1.17256e-14
TRIM13	-0.393741	1.81445e-15	1.16255e-14
TVP23B	-0.394056	1.71568e-15	1.1004e-14
HSPB11	-0.39445	1.59947e-15	1.02763e-14
LCN1	-0.394641	1.54601e-15	9.9431e-15
GKAP1	-0.394763	1.51266e-15	9.73872e-15
NAPSA	-0.394804	1.5017e-15	9.67145e-15
SPRYD3	-0.394918	1.47142e-15	9.48626e-15
DENND4A	-0.39531	1.37202e-15	8.85768e-15
PAX2	-0.395329	1.36732e-15	8.83034e-15
MITF	-0.395459	1.3361e-15	8.63472e-15
FEM1C	-0.395651	1.29105e-15	8.34649e-15
TTBK2	-0.396015	1.20966e-15	7.82299e-15
PPP1R26	-0.396026	1.20728e-15	7.81033e-15
GALM	-0.396038	1.2045e-15	7.79503e-15
SSU72	-0.396185	1.17325e-15	7.59804e-15
L3MBTL2	-0.396246	1.16051e-15	7.52075e-15
TDRP	-0.39674	1.06215e-15	6.89292e-15
GABARAPL2	-0.396874	1.03696e-15	6.73409e-15
FMN2	-0.396931	1.02628e-15	6.6671e-15
CETN3	-0.397121	9.91807e-16	6.44986e-15
LRRC63	-0.397146	9.87398e-16	6.42566e-15
KPNA7	-0.397157	9.85475e-16	6.41538e-15
RNF125	-0.397186	9.80296e-16	6.38611e-15
RPL15	-0.397303	9.59976e-16	6.25592e-15
CACNG6	-0.397635	9.04374e-16	5.90182e-15
ST3GAL6	-0.397727	8.89475e-16	5.81067e-15
AMN1	-0.397781	8.80914e-16	5.75878e-15
SPDEF	-0.397892	8.63431e-16	5.64646e-15
URM1	-0.398006	8.45862e-16	5.53351e-15
HOXB6	-0.398082	8.34299e-16	5.46169e-15
CENPS	-0.398165	8.21896e-16	5.38238e-15
ZNF226	-0.398205	8.15963e-16	5.34728e-15
IRS1	-0.398243	8.10526e-16	5.31351e-15
UBXN6	-0.399392	6.58458e-16	4.3364e-15
EVI5	-0.399558	6.38971e-16	4.214e-15
CHN2	-0.400111	5.77935e-16	3.81956e-15
SLITRK2	-0.400717	5.17739e-16	3.42779e-15
CD99	-0.401214	4.72952e-16	3.14018e-15
INTS1	-0.401307	4.6495e-16	3.08815e-15
ADHFE1	-0.401466	4.5166e-16	3.00201e-15
SIAE	-0.401783	4.26324e-16	2.83664e-15
TCP11X2	-0.402047	4.06245e-16	2.70594e-15
LRRC4	-0.4021	4.02355e-16	2.68289e-15
PBLD	-0.402102	4.02146e-16	2.68246e-15
H4-16	-0.402269	3.90088e-16	2.60388e-15
CPD	-0.402429	3.78821e-16	2.53139e-15
MCCC2	-0.402505	3.7358e-16	2.49816e-15
NOTCH2NLA	-0.402646	3.64092e-16	2.43558e-15
NUDT18	-0.402709	3.59903e-16	2.40842e-15
ENDOG	-0.402716	3.59414e-16	2.40601e-15
MORF4L1	-0.40272	3.59212e-16	2.40552e-15
ZFP36L1	-0.402764	3.56303e-16	2.3869e-15
NRGN	-0.403366	3.19057e-16	2.14277e-15
MBOAT1	-0.403631	3.03912e-16	2.04473e-15
SERPINB1	-0.403863	2.9124e-16	1.96159e-15
ABR	-0.403898	2.89367e-16	1.94968e-15
RAI1	-0.403995	2.8425e-16	1.91589e-15
ZNF705A	-0.404121	2.77741e-16	1.87405e-15
MFSD6	-0.404408	2.63412e-16	1.77994e-15
MID1IP1	-0.40442	2.6283e-16	1.77665e-15
ERICH5	-0.404909	2.40177e-16	1.62824e-15
GNG7	-0.405104	2.31693e-16	1.57357e-15
ANKS1A	-0.405375	2.20399e-16	1.49796e-15
LRBA	-0.405445	2.1754e-16	1.47907e-15
TPRG1L	-0.405708	2.07243e-16	1.4106e-15
COG8	-0.405746	2.05769e-16	1.40108e-15
LMF1	-0.405837	2.02337e-16	1.37821e-15
PPP6R1	-0.406016	1.95754e-16	1.33434e-15
ERLIN1	-0.406252	1.87367e-16	1.27811e-15
NUPR1	-0.406294	1.85917e-16	1.26868e-15
GOLGA2	-0.40637	1.83328e-16	1.25147e-15
NTN1	-0.406375	1.83155e-16	1.25075e-15
ABCC4	-0.406498	1.79006e-16	1.22376e-15
WDTC1	-0.406602	1.75609e-16	1.20141e-15
OGFOD3	-0.406948	1.64668e-16	1.12863e-15
RSL1D1	-0.40717	1.58015e-16	1.08462e-15
NEK1	-0.407473	1.49347e-16	1.02663e-15
MPHOSPH8	-0.40762	1.45334e-16	9.99414e-16
PTGR2	-0.407766	1.41435e-16	9.73676e-16
MLLT3	-0.407927	1.37247e-16	9.4519e-16
IMP3	-0.40797	1.36161e-16	9.38405e-16
BTD	-0.408317	1.27629e-16	8.81553e-16
CEMP1	-0.408623	1.2054e-16	8.33514e-16
SERPINA6	-0.408755	1.17602e-16	8.13804e-16
ITM2B	-0.408812	1.16354e-16	8.05764e-16
ARL14EP	-0.408929	1.13827e-16	7.8914e-16
TRIM4	-0.409033	1.11644e-16	7.74581e-16
PDCD6IP	-0.40918	1.08617e-16	7.54423e-16
FGD4	-0.409343	1.05348e-16	7.31987e-16
IGF1R	-0.409706	9.84257e-17	6.84145e-16
CCDC66	-0.409841	9.5961e-17	6.67759e-16
ADPRS	-0.40998	9.34825e-17	6.50754e-16
RASSF6	-0.410065	9.20155e-17	6.41019e-16
KCTD12	-0.410134	9.08266e-17	6.33209e-16
GABARAP	-0.41014	9.07154e-17	6.32671e-16
SCGB3A1	-0.410177	9.00913e-17	6.28553e-16
GSTO2	-0.410458	8.5464e-17	5.97608e-16
CHST5	-0.410459	8.5443e-17	5.97608e-16
RPS26	-0.410675	8.2041e-17	5.74749e-16
IL1F10	-0.410891	7.87788e-17	5.52724e-16
DIAPH2	-0.410915	7.84245e-17	5.50445e-16
ST13	-0.410959	7.77748e-17	5.46295e-16
CDC42EP5	-0.411191	7.44449e-17	5.23496e-16
SPAG1	-0.411198	7.43542e-17	5.23056e-16
CYB5D2	-0.411211	7.4165e-17	5.21922e-16
PRICKLE2	-0.411539	6.97259e-17	4.91052e-16
PPP3CA	-0.41154	6.97145e-17	4.91052e-16
UBE3D	-0.412052	6.329e-17	4.46569e-16
MGRN1	-0.412224	6.12563e-17	4.3271e-16
PNPLA7	-0.412779	5.51565e-17	3.90359e-16
PTCH1	-0.412793	5.5004e-17	3.89427e-16
RASD2	-0.413028	5.26058e-17	3.72731e-16
MSH3	-0.413048	5.24066e-17	3.71601e-16
NME3	-0.413134	5.15617e-17	3.65749e-16
RAB28	-0.413288	5.00748e-17	3.55607e-16
FLOT2	-0.413885	4.47142e-17	3.18508e-16
FRG1	-0.413915	4.44532e-17	3.16769e-16
PLGLB2	-0.414167	4.23774e-17	3.02554e-16
GOLGA8J	-0.414179	4.22811e-17	3.01982e-16
TCP11L2	-0.414254	4.16811e-17	2.98267e-16
SPATA4	-0.41438	4.0693e-17	2.91532e-16
CHST9	-0.414381	4.06816e-17	2.91532e-16
BCL2	-0.414462	4.00629e-17	2.87238e-16
UFC1	-0.414545	3.94346e-17	2.82842e-16
ITGB4	-0.414799	3.7566e-17	2.6975e-16
AHCYL1	-0.414984	3.62632e-17	2.60696e-16
PRIMPOL	-0.415079	3.56137e-17	2.56224e-16
NTN4	-0.415219	3.46734e-17	2.49651e-16
KIAA0895	-0.415422	3.33583e-17	2.40461e-16
MLPH	-0.415814	3.09433e-17	2.23743e-16
KDM3B	-0.415832	3.08393e-17	2.23163e-16
WDR5B	-0.416019	2.97559e-17	2.15742e-16
SIL1	-0.416232	2.85665e-17	2.07521e-16
C19orf71	-0.41637	2.78214e-17	2.02581e-16
PKIG	-0.416428	2.75096e-17	2.00389e-16
PLXNB1	-0.41659	2.66684e-17	1.94413e-16
CARF	-0.416649	2.63717e-17	1.92325e-16
TP53INP1	-0.416683	2.62003e-17	1.9115e-16
UMODL1	-0.416686	2.61836e-17	1.91103e-16
USP43	-0.416798	2.56291e-17	1.87201e-16
TMEM132C	-0.417135	2.40193e-17	1.7558e-16
SOCS6	-0.417146	2.39683e-17	1.75276e-16
NR3C2	-0.417216	2.36502e-17	1.73018e-16
CLK1	-0.417595	2.19841e-17	1.60955e-16
DUT	-0.417729	2.14255e-17	1.56927e-16
CAMK2D	-0.41774	2.13791e-17	1.56648e-16
CDH1	-0.418264	1.93261e-17	1.41996e-16
GPRASP2	-0.41854	1.83237e-17	1.34896e-16
NR1H2	-0.418715	1.77138e-17	1.30509e-16
SMAP2	-0.418926	1.70067e-17	1.25349e-16
FPGS	-0.419386	1.55587e-17	1.14903e-16
DMD	-0.419524	1.51492e-17	1.11968e-16
FBXW5	-0.419701	1.46369e-17	1.08266e-16
GLT8D1	-0.419705	1.46268e-17	1.08235e-16
IRF2	-0.419737	1.4536e-17	1.07649e-16
CBFB	-0.419917	1.40379e-17	1.04124e-16
OGFOD2	-0.419924	1.40173e-17	1.04054e-16
ODF2L	-0.420025	1.37469e-17	1.02169e-16
FAM83B	-0.420055	1.36658e-17	1.01607e-16
AFAP1L1	-0.42008	1.35987e-17	1.01148e-16
TMEM220	-0.42008	1.35986e-17	1.01148e-16
GMNC	-0.42045	1.26564e-17	9.42145e-17
CADPS2	-0.420534	1.24507e-17	9.27203e-17
RPL9	-0.420535	1.24497e-17	9.27203e-17
SAFB2	-0.420554	1.24026e-17	9.24351e-17
CLN5	-0.420709	1.20362e-17	8.97762e-17
XK	-0.420717	1.20171e-17	8.96697e-17
MEIS2	-0.420806	1.18103e-17	8.81615e-17
SREBF2	-0.42115	1.10445e-17	8.2577e-17
ENGASE	-0.42126	1.08102e-17	8.08576e-17
HPS1	-0.421272	1.07866e-17	8.07135e-17
PRPS2	-0.421475	1.03665e-17	7.76015e-17
ZFPM2	-0.421635	1.0048e-17	7.52472e-17
IL6R	-0.421731	9.86125e-18	7.38783e-17
ZNF263	-0.422096	9.18421e-18	6.89443e-17
ARHGAP44	-0.422657	8.2297e-18	6.19034e-17
ESD	-0.422726	8.11822e-18	6.10894e-17
ATP5IF1	-0.423053	7.61481e-18	5.74402e-17
LMBRD1	-0.423905	6.44194e-18	4.87505e-17
PROS1	-0.424534	5.69183e-18	4.32491e-17
LRP5L	-0.42465	5.56285e-18	4.23035e-17
CCSER1	-0.4247	5.50885e-18	4.19099e-17
TLR3	-0.424823	5.37723e-18	4.09419e-17
FUZ	-0.425565	4.64442e-18	3.54926e-17
C13orf46	-0.425964	4.29142e-18	3.28352e-17
EIF2S3	-0.426087	4.18814e-18	3.20581e-17
LPAR6	-0.426178	4.11342e-18	3.1512e-17
PITPNC1	-0.426183	4.10979e-18	3.14971e-17
GSN	-0.426194	4.10082e-18	3.14413e-17
EGLN3	-0.426367	3.96229e-18	3.04166e-17
DLAT	-0.426724	3.69123e-18	2.84059e-17
CCDC34	-0.427032	3.47225e-18	2.67538e-17
IRX3	-0.427209	3.35236e-18	2.58727e-17
TLE5	-0.427221	3.3442e-18	2.58204e-17
KCNB1	-0.427764	3.0021e-18	2.31983e-17
DNAJC3	-0.42793	2.90434e-18	2.24707e-17
ARHGAP8	-0.428108	2.80288e-18	2.17128e-17
TENT2	-0.428531	2.57642e-18	1.99916e-17
PRRT2	-0.428734	2.47382e-18	1.92114e-17
FDFT1	-0.429039	2.32753e-18	1.80904e-17
PLA2G4B	-0.429301	2.20864e-18	1.71878e-17
PCYT2	-0.429428	2.15308e-18	1.67764e-17
GAS7	-0.430029	1.90879e-18	1.48978e-17
COQ8B	-0.430299	1.80806e-18	1.41352e-17
MAP3K3	-0.430489	1.74041e-18	1.36178e-17
HACD4	-0.430598	1.70286e-18	1.33407e-17
LONP2	-0.430885	1.60713e-18	1.26119e-17
CPNE5	-0.430886	1.60711e-18	1.26119e-17
CPM	-0.43096	1.58304e-18	1.24386e-17
DLGAP1	-0.431043	1.55691e-18	1.22384e-17
MSI2	-0.431213	1.50472e-18	1.18381e-17
CHTF8	-0.43147	1.4285e-18	1.12574e-17
EPB41L4B	-0.431683	1.36849e-18	1.07982e-17
RNF208	-0.431883	1.31434e-18	1.03841e-17
PIK3IP1	-0.431884	1.3141e-18	1.03841e-17
GSTM2	-0.432053	1.27007e-18	1.00428e-17
UGT8	-0.432185	1.23671e-18	9.7873e-18
WHRN	-0.432461	1.16958e-18	9.27571e-18
TMPRSS2	-0.432585	1.14057e-18	9.04948e-18
MINDY4	-0.432706	1.11288e-18	8.841e-18
RSRP1	-0.432998	1.04905e-18	8.33746e-18
NOL3	-0.433014	1.04562e-18	8.32081e-18
PPP1R9A	-0.43317	1.01309e-18	8.06888e-18
SYBU	-0.433381	9.70621e-19	7.74052e-18
ZNF518A	-0.433602	9.28053e-19	7.40421e-18
COA3	-0.433628	9.2313e-19	7.36808e-18
SAMD13	-0.434135	8.32856e-19	6.65893e-18
SCOC	-0.434315	8.02883e-19	6.42478e-18
SCGB1D4	-0.434538	7.67254e-19	6.14494e-18
ZNF274	-0.43454	7.66861e-19	6.14443e-18
CCL15	-0.43505	6.9128e-19	5.55791e-18
RAD9A	-0.435077	6.87439e-19	5.52941e-18
MRPL18	-0.435401	6.43442e-19	5.17776e-18
NUDT6	-0.435408	6.42447e-19	5.17197e-18
SLC25A4	-0.436178	5.48908e-19	4.42658e-18
ZNF140	-0.43632	5.3314e-19	4.30127e-18
KIAA1109	-0.436423	5.2199e-19	4.21314e-18
ZNF154	-0.436454	5.18692e-19	4.18833e-18
TMEM234	-0.436954	4.68195e-19	3.78549e-18
HEY2	-0.437058	4.58297e-19	3.70867e-18
TRMO	-0.437566	4.12805e-19	3.34779e-18
WDR13	-0.437753	3.97247e-19	3.22441e-18
CATSPER2	-0.437793	3.94013e-19	3.19955e-18
NOSTRIN	-0.437804	3.93071e-19	3.1933e-18
ZNF587B	-0.43784	3.90222e-19	3.17153e-18
IGIP	-0.438316	3.53767e-19	2.88026e-18
MAGIX	-0.438626	3.31823e-19	2.70395e-18
NPHP4	-0.438662	3.29384e-19	2.68525e-18
RFX7	-0.438701	3.26712e-19	2.666e-18
PLPP5	-0.438886	3.14486e-19	2.5694e-18
TTLL11	-0.438973	3.089e-19	2.52487e-18
SPATS1	-0.439076	3.02367e-19	2.47363e-18
DCAKD	-0.439267	2.90668e-19	2.38106e-18
PEBP1	-0.439411	2.8214e-19	2.31221e-18
CCDC24	-0.439624	2.69968e-19	2.21732e-18
C22orf23	-0.439807	2.59907e-19	2.13563e-18
SNRNP70	-0.439963	2.51644e-19	2.06955e-18
SUSD3	-0.440428	2.28477e-19	1.88317e-18
TOMM7	-0.44064	2.1864e-19	1.80448e-18
ST6GALNAC2	-0.440864	2.08712e-19	1.72407e-18
DAPK1	-0.44093	2.05864e-19	1.70129e-18
TEKT3	-0.441026	2.01776e-19	1.66973e-18
SIGIRR	-0.441214	1.94033e-19	1.60779e-18
PANX2	-0.441299	1.90619e-19	1.5809e-18
RUNDC1	-0.441365	1.88022e-19	1.56075e-18
CXCL17	-0.441573	1.80055e-19	1.49861e-18
CNOT6L	-0.4417	1.75355e-19	1.4608e-18
LAMC2	-0.441847	1.70069e-19	1.41739e-18
HOXB2	-0.442419	1.50917e-19	1.25946e-18
COG1	-0.442702	1.4223e-19	1.18802e-18
ABI3BP	-0.443023	1.3298e-19	1.11375e-18
RBM47	-0.443132	1.30001e-19	1.08929e-18
TMEM107	-0.443227	1.27422e-19	1.06816e-18
ZNF276	-0.4433	1.25501e-19	1.05301e-18
NUP50	-0.443392	1.23102e-19	1.03334e-18
TSTD1	-0.44344	1.21856e-19	1.02333e-18
UBE2D3	-0.443481	1.20813e-19	1.01549e-18
RPL21	-0.443605	1.17707e-19	9.89835e-19
CLDN24	-0.443705	1.15262e-19	9.69707e-19
TMEM63A	-0.443857	1.11642e-19	9.40944e-19
NIPAL1	-0.444135	1.05318e-19	8.89658e-19
STX12	-0.444196	1.03969e-19	8.7866e-19
ADAM28	-0.444393	9.97539e-20	8.43415e-19
ZNF440	-0.444463	9.82827e-20	8.31352e-19
FAM81A	-0.445049	8.68764e-20	7.36203e-19
SLC7A11	-0.445362	8.13261e-20	6.90421e-19
NOTCH2	-0.445637	7.67363e-20	6.52643e-19
ATP10A	-0.445841	7.34992e-20	6.25396e-19
ZSWIM6	-0.446086	6.97914e-20	5.94388e-19
ITPR2	-0.446315	6.64802e-20	5.66446e-19
CST6	-0.446359	6.58648e-20	5.61459e-19
SOS2	-0.446386	6.54948e-20	5.5856e-19
MAP3K20	-0.446446	6.46718e-20	5.52045e-19
TTC23L	-0.446501	6.39174e-20	5.46105e-19
IRAK1BP1	-0.446536	6.34421e-20	5.4254e-19
SETD3	-0.446554	6.3203e-20	5.40743e-19
PTGES3	-0.446582	6.28311e-20	5.37808e-19
THUMPD1	-0.44733	5.36097e-20	4.60777e-19
CCDC50	-0.447336	5.35461e-20	4.60442e-19
NUP62CL	-0.447423	5.25635e-20	4.52201e-19
TNFAIP8L3	-0.447541	5.1259e-20	4.41182e-19
FCF1	-0.447687	4.96909e-20	4.2808e-19
PPP1R1B	-0.447753	4.90016e-20	4.22336e-19
ATP13A4	-0.447957	4.69206e-20	4.05336e-19
FNBP1	-0.448029	4.62009e-20	3.99303e-19
FDXR	-0.448198	4.4568e-20	3.85547e-19
SERPINA3	-0.448758	3.95516e-20	3.42628e-19
MMP28	-0.448827	3.89769e-20	3.37806e-19
HECTD4	-0.448838	3.88786e-20	3.3711e-19
VPS39	-0.448895	3.84123e-20	3.33222e-19
STOML3	-0.448986	3.76757e-20	3.27288e-19
CHIC1	-0.449112	3.66743e-20	3.18885e-19
ZKSCAN1	-0.449173	3.61956e-20	3.15017e-19
FAM86B1	-0.44933	3.50003e-20	3.04897e-19
ANK3	-0.449353	3.48278e-20	3.03537e-19
SKAP1	-0.449389	3.45628e-20	3.01368e-19
GSAP	-0.449586	3.31399e-20	2.89366e-19
ESR1	-0.449643	3.27373e-20	2.86118e-19
PIAS1	-0.449686	3.24356e-20	2.83747e-19
ZFP92	-0.44991	3.09153e-20	2.70955e-19
TNFRSF19	-0.449968	3.05308e-20	2.68089e-19
TRIM55	-0.450286	2.8522e-20	2.50685e-19
FMN1	-0.450563	2.68765e-20	2.36556e-19
ENTPD2	-0.450855	2.52427e-20	2.22281e-19
FAM104B	-0.451037	2.42746e-20	2.13857e-19
XRRA1	-0.451563	2.16717e-20	1.91286e-19
CYB5R1	-0.451573	2.16263e-20	1.90976e-19
ERBIN	-0.451766	2.07457e-20	1.8346e-19
CCDC149	-0.451788	2.06476e-20	1.82679e-19
GALNT3	-0.451925	2.00457e-20	1.77438e-19
TMEM30B	-0.452019	1.96443e-20	1.73967e-19
STXBP1	-0.452171	1.90107e-20	1.68436e-19
FZR1	-0.452258	1.86575e-20	1.65385e-19
MMP8	-0.452374	1.81934e-20	1.61348e-19
L1TD1	-0.452542	1.75461e-20	1.55755e-19
BBIP1	-0.452593	1.7356e-20	1.54245e-19
PLA2R1	-0.452621	1.7248e-20	1.534e-19
PRPF8	-0.452812	1.6553e-20	1.47359e-19
TRPM4	-0.452947	1.60741e-20	1.43301e-19
ARFIP1	-0.45365	1.38027e-20	1.23405e-19
CFAP298	-0.453869	1.31634e-20	1.17915e-19
NOXA1	-0.453932	1.29834e-20	1.16359e-19
C14orf132	-0.453973	1.28685e-20	1.15384e-19
SF3A2	-0.454148	1.23884e-20	1.11132e-19
SSX3	-0.454401	1.17272e-20	1.05404e-19
CHST1	-0.454982	1.03343e-20	9.32887e-20
BMPR1B	-0.455099	1.00723e-20	9.09675e-20
ZFAND6	-0.455109	1.00504e-20	9.08137e-20
TRAPPC6A	-0.455167	9.92567e-21	8.97297e-20
TMTC2	-0.455349	9.53935e-21	8.63209e-20
CLHC1	-0.455494	9.2425e-21	8.37159e-20
CEP290	-0.4558	8.64382e-21	7.84073e-20
C6orf89	-0.456222	7.8826e-21	7.16067e-20
CLCN3	-0.456241	7.85052e-21	7.13499e-20
IRF6	-0.456506	7.40739e-21	6.74867e-20
ISCA2	-0.456625	7.21677e-21	6.58143e-20
TTC30B	-0.457586	5.84448e-21	5.35348e-20
INSYN1	-0.457624	5.79576e-21	5.31145e-20
TRIM32	-0.457747	5.64177e-21	5.17541e-20
GK	-0.457749	5.63874e-21	5.17517e-20
ASTN2	-0.457925	5.42502e-21	4.98147e-20
GATAD1	-0.457944	5.40197e-21	4.96275e-20
CRYZL1	-0.458192	5.11589e-21	4.70687e-20
UCK1	-0.458324	4.96855e-21	4.57356e-20
RIPOR2	-0.45867	4.60453e-21	4.24685e-20
CTSS	-0.458679	4.59527e-21	4.24041e-20
SREK1	-0.45926	4.04211e-21	3.7392e-20
MLYCD	-0.459527	3.81031e-21	3.53177e-20
METTL7A	-0.459687	3.67767e-21	3.41391e-20
EXD3	-0.459928	3.48693e-21	3.24168e-20
FBXL5	-0.460056	3.38905e-21	3.15226e-20
FAM153B	-0.46055	3.03767e-21	2.82965e-20
COLCA2	-0.460627	2.98597e-21	2.78288e-20
FUCA1	-0.460655	2.96786e-21	2.76739e-20
OMA1	-0.460768	2.89403e-21	2.70124e-20
RSPH14	-0.460874	2.82664e-21	2.64098e-20
HOMER2	-0.461365	2.53418e-21	2.37129e-20
GSE1	-0.462001	2.1999e-21	2.06574e-20
C17orf97	-0.462067	2.16769e-21	2.03754e-20
DIXDC1	-0.462074	2.16407e-21	2.03517e-20
ARGLU1	-0.462075	2.16362e-21	2.03517e-20
LGALS3	-0.462286	2.06401e-21	1.944e-20
NME9	-0.462321	2.04797e-21	1.93084e-20
ALPK1	-0.46245	1.98978e-21	1.87693e-20
HSDL2	-0.462584	1.93142e-21	1.8228e-20
FAM83E	-0.462619	1.91631e-21	1.80945e-20
N6AMT1	-0.462715	1.8757e-21	1.7729e-20
MARVELD2	-0.4629	1.79962e-21	1.70185e-20
MAP1A	-0.463189	1.6869e-21	1.59687e-20
PLA2G4A	-0.463428	1.59891e-21	1.51511e-20
DDAH1	-0.463559	1.55286e-21	1.47297e-20
PLEKHS1	-0.463609	1.53531e-21	1.45707e-20
STXBP4	-0.463797	1.47205e-21	1.39845e-20
PHYKPL	-0.463858	1.45193e-21	1.38003e-20
RBM20	-0.463863	1.4505e-21	1.37938e-20
CUBN	-0.464584	1.23367e-21	1.17979e-20
RAI2	-0.464604	1.22805e-21	1.17501e-20
IGBP1	-0.464921	1.14346e-21	1.09633e-20
MVB12B	-0.465473	1.00987e-21	9.70236e-21
GALK2	-0.465723	9.54429e-22	9.18859e-21
CPEB2	-0.465793	9.39444e-22	9.05366e-21
UBAC1	-0.465813	9.35199e-22	9.0174e-21
RILPL2	-0.465862	9.24988e-22	8.92355e-21
MAST4	-0.465934	9.09897e-22	8.79159e-21
RPL23	-0.466487	8.03124e-22	7.78006e-21
SNED1	-0.466542	7.93049e-22	7.68645e-21
GTPBP1	-0.466648	7.74261e-22	7.51214e-21
G0S2	-0.466758	7.55314e-22	7.33212e-21
MSLN	-0.46716	6.89529e-22	6.70747e-21
C16orf46	-0.467264	6.73438e-22	6.55777e-21
MGST2	-0.467266	6.73138e-22	6.55777e-21
LRRC49	-0.467467	6.43092e-22	6.27864e-21
TNS2	-0.467475	6.41983e-22	6.27109e-21
CCDC30	-0.467848	5.89827e-22	5.77975e-21
GPR135	-0.467888	5.84447e-22	5.73003e-21
SPATA7	-0.468003	5.69418e-22	5.5915e-21
ETFDH	-0.468022	5.66931e-22	5.57e-21
SIPA1L1	-0.468119	5.54514e-22	5.45375e-21
INIP	-0.468152	5.50382e-22	5.41596e-21
PLAAT4	-0.468405	5.19551e-22	5.12066e-21
HSF4	-0.468547	5.03043e-22	4.96058e-21
CAT	-0.468754	4.79877e-22	4.73714e-21
NSA2	-0.468817	4.73049e-22	4.6722e-21
HNMT	-0.468882	4.66101e-22	4.60601e-21
IQCE	-0.468948	4.5909e-22	4.54154e-21
GFM2	-0.46902	4.51587e-22	4.46969e-21
RAD17	-0.46915	4.38447e-22	4.35347e-21
KRCC1	-0.469323	4.21472e-22	4.18715e-21
CFAP36	-0.469403	4.13823e-22	4.11334e-21
HEXD	-0.469901	3.69267e-22	3.68026e-21
PNRC1	-0.470374	3.31371e-22	3.31318e-21
TSPAN1	-0.470447	3.25899e-22	3.26021e-21
RRAGD	-0.470982	2.88256e-22	2.88984e-21
MEGF11	-0.471076	2.8205e-22	2.83066e-21
UVSSA	-0.471127	2.78797e-22	2.80102e-21
PRRG4	-0.471226	2.72525e-22	2.73948e-21
GOLM2	-0.4714	2.61824e-22	2.63616e-21
LRRC34	-0.471421	2.60582e-22	2.62508e-21
ACE	-0.471597	2.50249e-22	2.52234e-21
COLQ	-0.47186	2.35544e-22	2.37798e-21
CCDC148	-0.471878	2.34555e-22	2.36927e-21
AP2A2	-0.47214	2.20806e-22	2.23523e-21
VRK3	-0.472279	2.1387e-22	2.16736e-21
LRRC45	-0.472311	2.12257e-22	2.15219e-21
CRYBG1	-0.472726	1.92884e-22	1.96001e-21
KIF12	-0.473298	1.69002e-22	1.72295e-21
SLFN13	-0.473448	1.63245e-22	1.66609e-21
UNC119B	-0.473451	1.63107e-22	1.66558e-21
KIF13B	-0.473803	1.50353e-22	1.53618e-21
GAPVD1	-0.473907	1.46751e-22	1.50103e-21
SLC22A5	-0.47414	1.39031e-22	1.42362e-21
GNA11	-0.474227	1.36275e-22	1.39616e-21
PLXDC2	-0.474518	1.27356e-22	1.30693e-21
LRRC36	-0.474771	1.20094e-22	1.23446e-21
TCTA	-0.474899	1.16551e-22	1.20132e-21
ABHD14A	-0.475076	1.11848e-22	1.1535e-21
FAM3B	-0.475082	1.11695e-22	1.15255e-21
NT5DC1	-0.47561	9.87643e-23	1.02082e-21
FBXO9	-0.475628	9.83513e-23	1.01711e-21
GREB1	-0.475766	9.52467e-23	9.86646e-22
GCLM	-0.476059	8.89538e-23	9.22994e-22
TMEM141	-0.476652	7.74385e-23	8.06198e-22
CCDC181	-0.47733	6.60659e-23	6.89337e-22
EIF3C	-0.477513	6.32916e-23	6.61498e-22
DLG3	-0.477816	5.89461e-23	6.17463e-22
GALNT4	-0.477874	5.81425e-23	6.09387e-22
DPH1	-0.47792	5.75211e-23	6.03213e-22
MAT2B	-0.478858	4.61357e-23	4.85725e-22
SH3BGRL2	-0.479128	4.32832e-23	4.56465e-22
WDR35	-0.479215	4.24111e-23	4.47521e-22
FAM149B1	-0.479391	4.06845e-23	4.30031e-22
SEPTIN5	-0.479409	4.05126e-23	4.28457e-22
SMCO4	-0.479616	3.85717e-23	4.08392e-22
PNPLA4	-0.480138	3.40933e-23	3.62413e-22
TCF25	-0.48015	3.39971e-23	3.61597e-22
LRRC27	-0.480615	3.04541e-23	3.24467e-22
MPPED2	-0.480931	2.82522e-23	3.01352e-22
TMEM129	-0.481153	2.68076e-23	2.86597e-22
MED16	-0.481327	2.57196e-23	2.75281e-22
LDLRAD4	-0.481444	2.50122e-23	2.67863e-22
CEP70	-0.481549	2.43963e-23	2.61417e-22
KLK11	-0.481762	2.31905e-23	2.48782e-22
TUT1	-0.481967	2.20891e-23	2.37102e-22
A1BG	-0.482094	2.14303e-23	2.30163e-22
ADGB	-0.482938	1.75211e-23	1.8883e-22
SLC41A1	-0.483153	1.66473e-23	1.79619e-22
CHKB	-0.48327	1.61861e-23	1.74846e-22
JADE1	-0.483815	1.42082e-23	1.54103e-22
ZMAT1	-0.484064	1.33828e-23	1.45404e-22
ZSCAN18	-0.484102	1.32616e-23	1.44255e-22
SPPL2B	-0.484202	1.29498e-23	1.41111e-22
DPM2	-0.484304	1.26355e-23	1.37846e-22
AMPD3	-0.485755	8.91312e-24	9.76939e-23
MRNIP	-0.486423	7.58678e-24	8.33519e-23
NCALD	-0.48668	7.12929e-24	7.84642e-23
WDR31	-0.486991	6.61331e-24	7.29143e-23
KCNH3	-0.487158	6.35144e-24	7.01513e-23
RALGPS1	-0.487245	6.21805e-24	6.87594e-23
AHNAK	-0.487621	5.67675e-24	6.28481e-23
RNF122	-0.487674	5.60447e-24	6.20846e-23
ECPAS	-0.48796	5.2283e-24	5.80898e-23
SERPINB6	-0.487969	5.21703e-24	5.79991e-23
MZF1	-0.488259	4.86223e-24	5.41191e-23
EIF4EBP3	-0.488279	4.83847e-24	5.38868e-23
PTPRT	-0.488283	4.83407e-24	5.38699e-23
TUBGCP6	-0.488658	4.4124e-24	4.9318e-23
IL6ST	-0.488736	4.32931e-24	4.84183e-23
TRAPPC8	-0.488966	4.09376e-24	4.58114e-23
ZNF688	-0.489224	3.84432e-24	4.30716e-23
HOXD3	-0.489381	3.69982e-24	4.15273e-23
SGSM3	-0.489666	3.45124e-24	3.8854e-23
CD59	-0.490438	2.85769e-24	3.23082e-23
BBS4	-0.490531	2.79288e-24	3.15946e-23
CCDC157	-0.490666	2.70198e-24	3.05848e-23
POF1B	-0.49109	2.4355e-24	2.75851e-23
RASA3	-0.491208	2.36578e-24	2.68116e-23
TAX1BP1	-0.491214	2.36248e-24	2.67906e-23
GJA4	-0.49123	2.35301e-24	2.66994e-23
PMM1	-0.491271	2.3295e-24	2.64487e-23
NBPF14	-0.491686	2.1037e-24	2.39432e-23
TMEM120B	-0.491792	2.04986e-24	2.33589e-23
STEAP2	-0.491836	2.02767e-24	2.31201e-23
PPWD1	-0.491937	1.97793e-24	2.25668e-23
CXXC4	-0.492058	1.91997e-24	2.19189e-23
TMEM91	-0.492545	1.70304e-24	1.94542e-23
TTLL3	-0.492638	1.66443e-24	1.90248e-23
TMBIM6	-0.492674	1.64956e-24	1.88664e-23
CYP3A5	-0.493091	1.48835e-24	1.70435e-23
IFT46	-0.493174	1.45791e-24	1.67154e-23
PSMB10	-0.493189	1.45266e-24	1.66655e-23
MRLN	-0.493196	1.45023e-24	1.66478e-23
ANAPC16	-0.493477	1.35278e-24	1.55386e-23
NPTN	-0.494111	1.15627e-24	1.33568e-23
ZNF888	-0.494292	1.10565e-24	1.28024e-23
TMC5	-0.494573	1.03111e-24	1.19466e-23
SAMD15	-0.494625	1.01796e-24	1.18017e-23
SMPD2	-0.495124	8.99439e-25	1.0447e-23
IFT88	-0.495288	8.63437e-25	1.00539e-23
RPL13	-0.49571	7.77319e-25	9.06808e-24
ZBTB7A	-0.496334	6.65309e-25	7.78083e-24
LEKR1	-0.496365	6.60113e-25	7.7249e-24
GLIS3	-0.496376	6.58377e-25	7.70941e-24
ANKRA2	-0.496593	6.23688e-25	7.31238e-24
VSIG2	-0.49665	6.14782e-25	7.21249e-24
TMED6	-0.496766	5.9722e-25	7.01086e-24
GJB1	-0.496796	5.92797e-25	6.96331e-24
LRG1	-0.496897	5.78065e-25	6.79454e-24
COBL	-0.496942	5.71531e-25	6.72196e-24
CKB	-0.49712	5.46681e-25	6.44593e-24
RRAD	-0.497672	4.76011e-25	5.63043e-24
MRPL41	-0.497898	4.49857e-25	5.32782e-24
LAMA2	-0.497928	4.46476e-25	5.29113e-24
WSB1	-0.49794	4.45119e-25	5.27841e-24
SRRM2	-0.498258	4.10981e-25	4.88288e-24
ADCYAP1R1	-0.498297	4.06986e-25	4.8385e-24
ANKRD18A	-0.498365	4.00068e-25	4.75928e-24
KIF6	-0.498534	3.83392e-25	4.56963e-24
ENO4	-0.499431	3.05909e-25	3.66717e-24
USP17L11	-0.499713	2.84877e-25	3.41725e-24
TMEM219	-0.499856	2.74781e-25	3.29825e-24
LYRM9	-0.500135	2.56118e-25	3.08415e-24
ZBTB7C	-0.500277	2.47079e-25	2.97722e-24
AMIGO2	-0.500302	2.45518e-25	2.96032e-24
CES2	-0.501285	1.9139e-25	2.31515e-24
GMPR	-0.501646	1.74632e-25	2.11518e-24
DOC2A	-0.502025	1.58593e-25	1.92465e-24
RBL2	-0.502119	1.54856e-25	1.88175e-24
VEZF1	-0.502898	1.26969e-25	1.54791e-24
ZNF207	-0.503216	1.17084e-25	1.4302e-24
EEF2K	-0.503244	1.16264e-25	1.42204e-24
MYCBPAP	-0.503272	1.15415e-25	1.41351e-24
SPART	-0.503667	1.04349e-25	1.28051e-24
HOXB4	-0.503963	9.6743e-26	1.18795e-24
NOP53	-0.504062	9.43214e-26	1.15897e-24
PDK4	-0.504189	9.13044e-26	1.12264e-24
TOGARAM1	-0.504375	8.7046e-26	1.07169e-24
KATNB1	-0.504398	8.65316e-26	1.06606e-24
HIPK3	-0.504644	8.12422e-26	1.00222e-24
TMEM8B	-0.505159	7.11787e-26	8.78655e-25
CRY2	-0.505242	6.9689e-26	8.61403e-25
PUDP	-0.505275	6.90834e-26	8.54483e-25
KAT2B	-0.505542	6.45039e-26	7.9996e-25
MTMR12	-0.50633	5.26537e-26	6.56046e-25
PPP1R36	-0.506712	4.77155e-26	5.94915e-25
CD200	-0.506719	4.76286e-26	5.94227e-25
SMIM15	-0.507101	4.31467e-26	5.40115e-25
SCIN	-0.507212	4.19253e-26	5.25177e-25
AGFG2	-0.50725	4.15207e-26	5.20457e-25
XPC	-0.507308	4.08963e-26	5.12975e-25
SLC37A4	-0.507402	3.99178e-26	5.01712e-25
NBEA	-0.507713	3.68253e-26	4.63781e-25
PHKB	-0.508214	3.23366e-26	4.08075e-25
TMEM94	-0.508224	3.22585e-26	4.07365e-25
ZNF471	-0.508453	3.03938e-26	3.84077e-25
PPM1K	-0.508813	2.76781e-26	3.50233e-25
C15orf65	-0.509374	2.39186e-26	3.03896e-25
C18orf32	-0.509449	2.34575e-26	2.98647e-25
JHY	-0.509502	2.31312e-26	2.94896e-25
RIBC2	-0.509696	2.19908e-26	2.8074e-25
PSENEN	-0.509817	2.13083e-26	2.72213e-25
RANBP10	-0.510041	2.00977e-26	2.56924e-25
TSHZ1	-0.510042	2.00907e-26	2.56924e-25
TACC2	-0.510221	1.91752e-26	2.45466e-25
GABARAPL1	-0.510528	1.76958e-26	2.26683e-25
MBNL3	-0.510693	1.69497e-26	2.17425e-25
NDP	-0.510777	1.65806e-26	2.12835e-25
TNRC6B	-0.511121	1.51507e-26	1.94748e-25
FBXO15	-0.51162	1.32923e-26	1.70978e-25
SAP30L	-0.511643	1.32137e-26	1.70084e-25
TMC4	-0.511692	1.30436e-26	1.68127e-25
DPCD	-0.511738	1.2887e-26	1.66222e-25
IFT172	-0.512065	1.18275e-26	1.52767e-25
CRTAC1	-0.512127	1.16351e-26	1.50387e-25
CALCOCO2	-0.512349	1.09752e-26	1.41956e-25
FBXL2	-0.512561	1.03808e-26	1.34361e-25
FAM13A	-0.512882	9.53729e-27	1.23786e-25
IQCK	-0.512928	9.42285e-27	1.22386e-25
TRAF3IP1	-0.513115	8.96918e-27	1.16574e-25
MYOF	-0.513258	8.63682e-27	1.12411e-25
ZNF483	-0.513265	8.62227e-27	1.123e-25
HINT1	-0.513539	8.02003e-27	1.04529e-25
SRSF5	-0.513701	7.68404e-27	1.0043e-25
TUBB4B	-0.514339	6.49004e-27	8.52423e-26
TMOD3	-0.514345	6.47918e-27	8.51595e-26
GANC	-0.514838	5.68554e-27	7.49391e-26
ARL6	-0.51485	5.66814e-27	7.47626e-26
EPB41L2	-0.514857	5.65718e-27	7.46708e-26
PCNX4	-0.514904	5.5875e-27	7.38555e-26
POLDIP3	-0.515502	4.7667e-27	6.31402e-26
LRP11	-0.515907	4.28035e-27	5.68592e-26
ARHGAP32	-0.516014	4.15929e-27	5.53298e-26
IFT122	-0.516193	3.96624e-27	5.27994e-26
EPHX2	-0.516214	3.94377e-27	5.25376e-26
IPO11	-0.516227	3.93055e-27	5.23989e-26
GTF2H2C	-0.516731	3.43613e-27	4.58732e-26
POC1B	-0.517025	3.17631e-27	4.24956e-26
TERF2	-0.517234	3.0038e-27	4.03031e-26
MYB	-0.517525	2.77867e-27	3.73092e-26
SARAF	-0.517615	2.71293e-27	3.64528e-26
OSCP1	-0.517807	2.57657e-27	3.46705e-26
CD82	-0.517883	2.52492e-27	3.4e-26
RPL7A	-0.518001	2.44637e-27	3.2966e-26
NIPAL3	-0.518131	2.36245e-27	3.18811e-26
KIF3A	-0.518233	2.29863e-27	3.10423e-26
DNAJB14	-0.518931	1.90537e-27	2.57874e-26
SYTL1	-0.518992	1.87464e-27	2.53899e-26
GLB1L	-0.51919	1.77708e-27	2.4121e-26
ITGA6	-0.520216	1.34771e-27	1.83597e-26
CIPC	-0.520238	1.33979e-27	1.82652e-26
CNTN3	-0.520443	1.26755e-27	1.72929e-26
CEP120	-0.521304	1.00415e-27	1.37496e-26
GRAMD2B	-0.52178	8.82551e-28	1.21112e-26
FBXO36	-0.52296	6.40203e-28	8.83745e-27
MYO5C	-0.52352	5.49523e-28	7.59693e-27
DGKH	-0.523715	5.21008e-28	7.20805e-27
STAM2	-0.523813	5.07212e-28	7.03282e-27
MAGI1	-0.523825	5.05562e-28	7.01514e-27
FCGBP	-0.523878	4.98323e-28	6.91983e-27
FAM219B	-0.524014	4.80067e-28	6.67128e-27
MARK3	-0.52403	4.78048e-28	6.64818e-27
KCNMB2	-0.524071	4.72662e-28	6.57818e-27
MRPL57	-0.524139	4.63993e-28	6.46234e-27
DNAAF4	-0.524184	4.58278e-28	6.38751e-27
EPB41L3	-0.524424	4.29146e-28	5.9904e-27
KLHDC9	-0.52444	4.27254e-28	5.96845e-27
BBS1	-0.524507	4.19498e-28	5.86449e-27
PALMD	-0.524676	4.00505e-28	5.60317e-27
CDK20	-0.524777	3.89602e-28	5.45471e-27
DYDC1	-0.525025	3.64024e-28	5.1081e-27
ANO1	-0.52523	3.44107e-28	4.83952e-27
GPBP1	-0.525697	3.02629e-28	4.26581e-27
COPRS	-0.525835	2.91341e-28	4.11291e-27
AFF1	-0.525984	2.79658e-28	3.95097e-27
LPAR3	-0.526264	2.58922e-28	3.66911e-27
NUMB	-0.527085	2.06404e-28	2.93826e-27
STX2	-0.527269	1.96195e-28	2.79934e-27
ANKRD37	-0.527652	1.76478e-28	2.52186e-27
ADGRA3	-0.527928	1.63462e-28	2.34124e-27
SLC47A2	-0.528335	1.46026e-28	2.09633e-27
ZNF487	-0.528449	1.41475e-28	2.03256e-27
SESN1	-0.5289	1.24825e-28	1.79889e-27
GPR162	-0.528965	1.22598e-28	1.76816e-27
CMTM6	-0.529062	1.19319e-28	1.7222e-27
BNC2	-0.529156	1.16263e-28	1.68068e-27
KIF9	-0.529171	1.15771e-28	1.67487e-27
NDUFAF3	-0.529739	9.88336e-29	1.43316e-27
B9D1	-0.529812	9.68262e-29	1.40515e-27
NUCB2	-0.530212	8.6623e-29	1.26001e-27
ZNF516	-0.530256	8.55605e-29	1.24553e-27
LRRC74B	-0.530946	7.05459e-29	1.03097e-27
BARX2	-0.531276	6.43251e-29	9.43014e-28
PRR15L	-0.531339	6.31884e-29	9.27078e-28
CCDC180	-0.532141	5.04648e-29	7.42735e-28
ZBTB16	-0.53235	4.75843e-29	7.00893e-28
DOCK5	-0.532515	4.54258e-29	6.70156e-28
MARCHF10	-0.533116	3.83561e-29	5.66754e-28
MIA2	-0.533843	3.1238e-29	4.62307e-28
ANXA1	-0.533928	3.04987e-29	4.51725e-28
AMT	-0.533945	3.03518e-29	4.49905e-28
CERT1	-0.534439	2.63925e-29	3.91528e-28
ZBED2	-0.534988	2.25911e-29	3.36202e-28
MOSPD1	-0.535486	1.96124e-29	2.92339e-28
COX19	-0.535559	1.92075e-29	2.86533e-28
IGFBP7	-0.535826	1.78024e-29	2.65783e-28
FXYD3	-0.536312	1.55052e-29	2.32603e-28
FAM189A2	-0.536494	1.4721e-29	2.21372e-28
ERAP1	-0.536522	1.4603e-29	2.19775e-28
HNF1B	-0.536641	1.41168e-29	2.12629e-28
WDR6	-0.537203	1.2024e-29	1.81693e-28
MORN2	-0.537242	1.18915e-29	1.79836e-28
TMEM68	-0.537278	1.17683e-29	1.78117e-28
DGLUCY	-0.537423	1.12899e-29	1.71014e-28
HEMK1	-0.537669	1.05246e-29	1.59682e-28
SOX6	-0.537922	9.78755e-30	1.48983e-28
RALB	-0.538317	8.73993e-30	1.33581e-28
CSNK2A2	-0.538575	8.1157e-30	1.24345e-28
GBA3	-0.538598	8.06193e-30	1.23623e-28
WDR19	-0.538699	7.83341e-30	1.20316e-28
MCAT	-0.539034	7.11439e-30	1.09633e-28
ALKBH5	-0.539387	6.42724e-30	9.93721e-29
JKAMP	-0.53975	5.78875e-30	8.96489e-29
GNB5	-0.540034	5.33424e-30	8.26785e-29
ATP5PB	-0.540108	5.22057e-30	8.09839e-29
REEP1	-0.540134	5.18168e-30	8.05144e-29
CDKN1A	-0.540143	5.16887e-30	8.03822e-29
ACO2	-0.540257	5.00063e-30	7.78307e-29
LTC4S	-0.540441	4.74284e-30	7.388e-29
DNAH1	-0.540467	4.70704e-30	7.33835e-29
COX4I1	-0.540592	4.54012e-30	7.08403e-29
TMEM59	-0.540945	4.09881e-30	6.41151e-29
CYSTM1	-0.54113	3.88605e-30	6.08379e-29
KCNC4	-0.542033	2.99014e-30	4.69302e-29
DMKN	-0.542492	2.61677e-30	4.11739e-29
ZNF280D	-0.542578	2.55222e-30	4.0192e-29
SMIM22	-0.542918	2.31171e-30	3.64661e-29
SCGB1D2	-0.543025	2.24119e-30	3.53835e-29
BLCAP	-0.543798	1.78862e-30	2.83824e-29
C11orf52	-0.544858	1.31149e-30	2.09357e-29
UGT2B7	-0.544868	1.30754e-30	2.08904e-29
DNAAF6	-0.544992	1.2609e-30	2.01625e-29
HHATL	-0.545196	1.18758e-30	1.90226e-29
TMEM80	-0.545457	1.09993e-30	1.76338e-29
GCNT3	-0.545652	1.03868e-30	1.66662e-29
METTL27	-0.545872	9.73719e-31	1.56373e-29
APOBEC3C	-0.545987	9.41206e-31	1.51542e-29
CCDC40	-0.546018	9.32666e-31	1.50297e-29
CEP43	-0.546432	8.25671e-31	1.33631e-29
MRPS36	-0.546479	8.14362e-31	1.31915e-29
TDRD3	-0.546544	7.98941e-31	1.2953e-29
RP1	-0.54661	7.83616e-31	1.27155e-29
TMEM47	-0.547577	5.88862e-31	9.58029e-30
ZNF83	-0.547776	5.55154e-31	9.03977e-30
BBS2	-0.547809	5.49816e-31	8.96848e-30
EIF3M	-0.547827	5.46916e-31	8.92897e-30
ACOX3	-0.548	5.19506e-31	8.48889e-30
BCO2	-0.548228	4.85631e-31	7.94928e-30
TMF1	-0.548261	4.80785e-31	7.87686e-30
PFKFB3	-0.548866	4.01779e-31	6.58826e-30
HOXC4	-0.549237	3.59873e-31	5.91668e-30
DENND4C	-0.549263	3.57094e-31	5.87617e-30
RPL36AL	-0.549606	3.22427e-31	5.31976e-30
PPP2R2B	-0.549749	3.08991e-31	5.1071e-30
NMRK1	-0.549772	3.0688e-31	5.07671e-30
DYNC2H1	-0.549838	3.00908e-31	4.98232e-30
RABGAP1L	-0.550606	2.39256e-31	3.96854e-30
CNTRL	-0.551853	1.64681e-31	2.75112e-30
CNTNAP3	-0.552033	1.56017e-31	2.60871e-30
TTC16	-0.552257	1.45837e-31	2.44286e-30
ST6GALNAC6	-0.552503	1.35451e-31	2.27298e-30
STING1	-0.553074	1.14054e-31	1.92778e-30
GADD45G	-0.553813	9.12675e-32	1.54823e-30
RNPC3	-0.554197	8.12595e-32	1.38223e-30
TOB2	-0.55436	7.73449e-32	1.31804e-30
CTSO	-0.554566	7.26661e-32	1.24171e-30
CCP110	-0.554978	6.41472e-32	1.10117e-30
ARMH1	-0.55511	6.16203e-32	1.05974e-30
ENKUR	-0.555254	5.89836e-32	1.01721e-30
IL20RA	-0.555389	5.66232e-32	9.78308e-31
SYTL3	-0.556529	4.00151e-32	6.95867e-31
SIAH3	-0.55663	3.87994e-32	6.75355e-31
PLCL2	-0.556948	3.52117e-32	6.14625e-31
SMIM19	-0.557024	3.44046e-32	6.01661e-31
CELSR1	-0.557157	3.30335e-32	5.78768e-31
WWOX	-0.557192	3.26912e-32	5.73308e-31
GALNS	-0.557332	3.13141e-32	5.50192e-31
MORN3	-0.557345	3.11946e-32	5.48608e-31
ARRDC4	-0.557614	2.87285e-32	5.05713e-31
RBPMS	-0.558302	2.32675e-32	4.11132e-31
TBX2	-0.558425	2.24073e-32	3.9706e-31
TMEM212	-0.558818	1.98587e-32	3.52567e-31
MEGF9	-0.558937	1.91463e-32	3.40242e-31
RBM5	-0.559043	1.85344e-32	3.29682e-31
SMC5	-0.559237	1.74588e-32	3.1144e-31
ZDHHC11	-0.55934	1.69126e-32	3.01986e-31
ATXN10	-0.559683	1.52175e-32	2.71979e-31
NEIL2	-0.559785	1.4748e-32	2.6384e-31
KCTD9	-0.559889	1.42827e-32	2.55761e-31
CBX7	-0.560391	1.22334e-32	2.19483e-31
COL21A1	-0.56087	1.0548e-32	1.90527e-31
SLC40A1	-0.56147	8.76048e-33	1.59163e-31
DYNC2LI1	-0.561627	8.34303e-33	1.51874e-31
LRRC37A2	-0.561909	7.64271e-33	1.39261e-31
SERINC5	-0.562262	6.84975e-33	1.25057e-31
BBOX1	-0.56236	6.64425e-33	1.21423e-31
C11orf16	-0.562448	6.46566e-33	1.18391e-31
SCAMP1	-0.562798	5.79674e-33	1.06456e-31
TUSC3	-0.563015	5.41847e-33	9.96071e-32
SLC27A6	-0.563205	5.1062e-33	9.41446e-32
SPIRE2	-0.563292	4.97064e-33	9.17358e-32
PWWP3A	-0.563355	4.87263e-33	9.00159e-32
KLHL32	-0.563664	4.42463e-33	8.18205e-32
ARSA	-0.563722	4.34634e-33	8.04525e-32
LYRM1	-0.563807	4.23124e-33	7.83997e-32
SORBS2	-0.56447	3.43906e-33	6.41031e-32
LIMCH1	-0.564478	3.43026e-33	6.4003e-32
PERP	-0.564499	3.40837e-33	6.36581e-32
ANKRD54	-0.565078	2.84214e-33	5.31891e-32
MAPK10	-0.565231	2.70891e-33	5.07466e-32
CCDC173	-0.565381	2.58372e-33	4.845e-32
PGAP4	-0.565427	2.54742e-33	4.78172e-32
TMEM245	-0.565616	2.40015e-33	4.51435e-32
CORO2B	-0.56589	2.20156e-33	4.15338e-32
TRADD	-0.566011	2.11934e-33	4.00232e-32
HSPA4L	-0.566023	2.11164e-33	3.99181e-32
IFT43	-0.566204	1.99434e-33	3.77388e-32
PAIP2	-0.56639	1.88108e-33	3.5668e-32
SYNE1	-0.566542	1.79306e-33	3.40335e-32
CCDC153	-0.566653	1.73135e-33	3.28957e-32
PDE4DIP	-0.566694	1.70881e-33	3.25005e-32
CMTM4	-0.566969	1.56695e-33	2.98327e-32
ZC2HC1C	-0.566973	1.56508e-33	2.98275e-32
DZANK1	-0.566975	1.56409e-33	2.98275e-32
SPATA13	-0.567013	1.54522e-33	2.95394e-32
ABHD14B	-0.567028	1.5381e-33	2.94335e-32
FHAD1	-0.567063	1.52121e-33	2.91402e-32
CWH43	-0.567164	1.47308e-33	2.82472e-32
TBC1D8	-0.567219	1.44766e-33	2.77883e-32
EVA1C	-0.567274	1.42283e-33	2.73679e-32
FAM221A	-0.567292	1.41472e-33	2.72456e-32
PLSCR4	-0.567302	1.41028e-33	2.72105e-32
MUSTN1	-0.567582	1.29068e-33	2.49287e-32
SPAG16	-0.567603	1.28228e-33	2.47921e-32
RIMBP2	-0.567901	1.16683e-33	2.25833e-32
SCN1A	-0.568195	1.06284e-33	2.06348e-32
FGF2	-0.568224	1.053e-33	2.04651e-32
GLYR1	-0.568349	1.01224e-33	1.96934e-32
DEUP1	-0.568658	9.17677e-34	1.79096e-32
DYNLT2B	-0.569008	8.2097e-34	1.60558e-32
INPP5E	-0.569357	7.34566e-34	1.43961e-32
C1orf189	-0.56956	6.88576e-34	1.3509e-32
NSUN7	-0.570114	5.77099e-34	1.13577e-32
CCDC65	-0.570782	4.66153e-34	9.20333e-33
MB	-0.570844	4.56987e-34	9.04392e-33
BBS5	-0.570935	4.43868e-34	8.80056e-33
PLEKHG7	-0.571007	4.33701e-34	8.60812e-33
ARHGAP18	-0.57147	3.73839e-34	7.4437e-33
CLSTN1	-0.5722	2.9573e-34	5.90732e-33
CFAP61	-0.572398	2.77519e-34	5.55544e-33
EIF3L	-0.572507	2.67906e-34	5.37451e-33
IFT22	-0.573416	1.99829e-34	4.02178e-33
KLHDC1	-0.573744	1.79786e-34	3.62229e-33
DRC7	-0.573897	1.71061e-34	3.4577e-33
N4BP2L2	-0.573944	1.68491e-34	3.40944e-33
SECISBP2L	-0.574404	1.45195e-34	2.94442e-33
WBP2	-0.574416	1.446e-34	2.93554e-33
CABIN1	-0.574507	1.40423e-34	2.85385e-33
CLGN	-0.574514	1.40099e-34	2.85036e-33
BRD3OS	-0.574554	1.38298e-34	2.81679e-33
SHROOM3	-0.574572	1.37493e-34	2.80345e-33
TTC21B	-0.574995	1.19854e-34	2.4572e-33
KLHL6	-0.575175	1.1306e-34	2.32047e-33
NDUFC1	-0.575253	1.10224e-34	2.26474e-33
CCDC89	-0.57538	1.0578e-34	2.17824e-33
EPB41L4A	-0.575935	8.82874e-35	1.82003e-33
SOD3	-0.575965	8.74218e-35	1.80417e-33
IFT140	-0.576064	8.46511e-35	1.74893e-33
STIMATE	-0.576324	7.7767e-35	1.60848e-33
HOXB3	-0.576345	7.72375e-35	1.5993e-33
ZNF497	-0.576372	7.6571e-35	1.58726e-33
GSTA3	-0.576546	7.23379e-35	1.50284e-33
SGMS2	-0.576764	6.73702e-35	1.40276e-33
ZMYND12	-0.57677	6.72412e-35	1.40163e-33
GRAMD1C	-0.576837	6.57774e-35	1.37265e-33
CFAP58	-0.576981	6.27595e-35	1.31261e-33
HOXD4	-0.577301	5.65164e-35	1.18336e-33
ICA1	-0.577683	4.98779e-35	1.04671e-33
SLC16A11	-0.578294	4.08121e-35	8.62271e-34
CDK9	-0.57878	3.47924e-35	7.40112e-34
RPS27L	-0.578915	3.32729e-35	7.09405e-34
TMEM45B	-0.578987	3.25036e-35	6.93794e-34
EFHB	-0.579547	2.70263e-35	5.80863e-34
RCAN3	-0.579947	2.36812e-35	5.09994e-34
MROH9	-0.580293	2.11223e-35	4.57658e-34
LCA5	-0.58043	2.01873e-35	4.38926e-34
SLC23A1	-0.581587	1.37573e-35	3.00873e-34
ALDH1A2	-0.581953	1.21806e-35	2.67644e-34
TRMT9B	-0.583361	7.61636e-36	1.68544e-34
TRPC6	-0.583405	7.50574e-36	1.66293e-34
TPPP	-0.584014	6.12291e-36	1.36302e-34
PRSS12	-0.584183	5.78489e-36	1.29394e-34
DUSP18	-0.584239	5.67811e-36	1.27311e-34
AFDN	-0.584327	5.51222e-36	1.2374e-34
TCF7	-0.585201	4.11122e-36	9.27358e-35
CYB561	-0.5857	3.47502e-36	7.86702e-35
NDNF	-0.585704	3.47015e-36	7.86553e-35
RBKS	-0.586111	3.02524e-36	6.87377e-35
FAM102A	-0.586581	2.58157e-36	5.89438e-35
C1orf162	-0.586756	2.43299e-36	5.56192e-35
COL28A1	-0.587464	1.9144e-36	4.40335e-35
CERKL	-0.587616	1.81817e-36	4.19233e-35
CHPT1	-0.588279	1.45165e-36	3.35965e-35
DEPTOR	-0.589197	1.06228e-36	2.47383e-35
TTC8	-0.589267	1.03726e-36	2.42162e-35
APH1B	-0.589678	9.01392e-37	2.10969e-35
SLC44A4	-0.591423	4.95781e-37	1.16915e-35
PLCH1	-0.591508	4.81533e-37	1.13699e-35
GOLGA8N	-0.592076	3.96021e-37	9.36263e-36
WWP2	-0.592077	3.95871e-37	9.36263e-36
ZDHHC1	-0.592342	3.61351e-37	8.56466e-36
DENND6B	-0.59287	3.01142e-37	7.17402e-36
MNS1	-0.592978	2.9004e-37	6.92722e-36
CDC14A	-0.592992	2.88665e-37	6.90318e-36
PDZD4	-0.593335	2.56404e-37	6.14745e-36
HIPK1	-0.593484	2.43486e-37	5.84523e-36
FAIM	-0.593491	2.42927e-37	5.8393e-36
CA5B	-0.593507	2.4159e-37	5.81466e-36
GRK3	-0.593801	2.18184e-37	5.27171e-36
IGSF21	-0.593847	2.1472e-37	5.19473e-36
RNASET2	-0.594041	2.00798e-37	4.8642e-36
BBS9	-0.594235	1.87677e-37	4.55227e-36
ZNF611	-0.594463	1.73418e-37	4.21736e-36
ID4	-0.594616	1.64455e-37	4.01507e-36
FAM214A	-0.595471	1.22104e-37	2.99284e-36
UCP2	-0.595595	1.16945e-37	2.87015e-36
TSPAN3	-0.595999	1.01588e-37	2.49981e-36
CIB1	-0.596365	8.93642e-38	2.20192e-36
MIPEP	-0.596849	7.54601e-38	1.86424e-36
ANKFN1	-0.597475	6.0574e-38	1.50444e-36
MAPK15	-0.5975	6.00542e-38	1.49551e-36
INSR	-0.597637	5.72394e-38	1.42732e-36
PRKX	-0.597712	5.57513e-38	1.39207e-36
SLC9A3R1	-0.597816	5.37502e-38	1.3439e-36
CLBA1	-0.597816	5.37375e-38	1.3439e-36
RAB6B	-0.597972	5.087e-38	1.2753e-36
MYO15B	-0.598412	4.35856e-38	1.09562e-36
WDR93	-0.598452	4.297e-38	1.08161e-36
C5orf49	-0.598962	3.58933e-38	9.07144e-37
CD164L2	-0.599655	2.81051e-38	7.14174e-37
C1QTNF8	-0.599821	2.64997e-38	6.74299e-37
TC2N	-0.600124	2.38002e-38	6.07263e-37
TCTE1	-0.600309	2.22962e-38	5.69666e-37
STOX1	-0.600535	2.05768e-38	5.27178e-37
TTC26	-0.600795	1.87637e-38	4.81387e-37
IFTAP	-0.600932	1.78716e-38	4.59131e-37
GDA	-0.601207	1.62081e-38	4.18119e-37
APOBEC4	-0.601378	1.52484e-38	3.93908e-37
SLITRK5	-0.601612	1.40307e-38	3.62952e-37
CLIC6	-0.602073	1.19043e-38	3.08802e-37
GAS6	-0.602098	1.17971e-38	3.06446e-37
RPGRIP1L	-0.602681	9.5801e-39	2.50248e-37
RBM14	-0.602707	9.491e-39	2.48268e-37
CCDC28A	-0.602776	9.26288e-39	2.42641e-37
TMEM254	-0.602793	9.20529e-39	2.4181e-37
PAQR7	-0.603267	7.76901e-39	2.04946e-37
TTLL6	-0.604555	4.89141e-39	1.29953e-37
IGSF9B	-0.604695	4.65117e-39	1.23746e-37
CCDC125	-0.605043	4.10427e-39	1.09352e-37
CYB5A	-0.605045	4.101e-39	1.09352e-37
TACC1	-0.605756	3.17228e-39	8.48836e-38
ESPN	-0.605778	3.14732e-39	8.43364e-38
SERPINI2	-0.606024	2.87919e-39	7.7485e-38
IQCD	-0.606979	2.03696e-39	5.50569e-38
SMIM5	-0.60714	1.92122e-39	5.20037e-38
MBP	-0.607724	1.5539e-39	4.21221e-38
PRDX5	-0.608244	1.28581e-39	3.50075e-38
IMPG2	-0.608727	1.07807e-39	2.93944e-38
NFIC	-0.608882	1.01854e-39	2.78119e-38
CSPP1	-0.608925	1.00275e-39	2.74206e-38
CCDC189	-0.609104	9.39272e-40	2.57226e-38
ERP27	-0.609355	8.56914e-40	2.35016e-38
FBXW7	-0.609379	8.49418e-40	2.33303e-38
SLC22A4	-0.609552	7.97249e-40	2.19944e-38
DNAAF8	-0.610038	6.67119e-40	1.84589e-38
AK1	-0.610154	6.39332e-40	1.77426e-38
IDS	-0.610615	5.3967e-40	1.50215e-38
FAM120B	-0.610768	5.10045e-40	1.42181e-38
MGLL	-0.610966	4.74295e-40	1.32413e-38
PRUNE2	-0.611131	4.46285e-40	1.25154e-38
STK33	-0.611593	3.76389e-40	1.0603e-38
C2orf73	-0.611727	3.58304e-40	1.01088e-38
KIF21A	-0.611816	3.46633e-40	9.79436e-39
CD46	-0.612711	2.48967e-40	7.08836e-39
TOM1L1	-0.61286	2.35639e-40	6.7397e-39
IFT81	-0.612988	2.24685e-40	6.44615e-39
LENG8	-0.613035	2.20822e-40	6.34507e-39
DCDC1	-0.61316	2.10819e-40	6.06699e-39
GOLGA6L9	-0.613317	1.98888e-40	5.73245e-39
TXNIP	-0.613596	1.79252e-40	5.20666e-39
TJP3	-0.613867	1.62072e-40	4.71497e-39
TFF3	-0.614067	1.50488e-40	4.38482e-39
DYNC2I1	-0.614341	1.35861e-40	3.96482e-39
FAM47E	-0.615165	9.99102e-41	2.94325e-39
ENOSF1	-0.615637	8.37411e-41	2.47082e-39
TMEM184A	-0.615894	7.60642e-41	2.24787e-39
DENND2B	-0.616079	7.09578e-41	2.10028e-39
GTF2IRD2B	-0.616372	6.35706e-41	1.88462e-39
C2orf88	-0.616597	5.84304e-41	1.73498e-39
CDK10	-0.616869	5.27351e-41	1.56837e-39
CPEB3	-0.61718	4.69251e-41	1.40003e-39
ICA1L	-0.617218	4.62612e-41	1.38243e-39
SORL1	-0.617238	4.59064e-41	1.37403e-39
ZC2HC1A	-0.617728	3.81594e-41	1.14952e-39
ALDH5A1	-0.61779	3.7277e-41	1.12475e-39
GATA6	-0.617904	3.57157e-41	1.08114e-39
SHANK2	-0.618005	3.43779e-41	1.04233e-39
KCNE1	-0.618769	2.57556e-41	7.83449e-40
CFAP300	-0.619095	2.27616e-41	6.93504e-40
TMEM74B	-0.619149	2.22983e-41	6.805e-40
FAM149A	-0.619272	2.12848e-41	6.50633e-40
TUBA4A	-0.619277	2.12462e-41	6.50517e-40
IK	-0.619895	1.68003e-41	5.16084e-40
WNK2	-0.620532	1.31853e-41	4.06374e-40
MAML3	-0.6206	1.28446e-41	3.97182e-40
DYNC2I2	-0.620994	1.10529e-41	3.45209e-40
PTPN3	-0.621504	9.09893e-42	2.85135e-40
RALGDS	-0.621593	8.7941e-42	2.76046e-40
SPA17	-0.621627	8.67865e-42	2.72881e-40
IFT74	-0.621911	7.78638e-42	2.45238e-40
WDR54	-0.622223	6.90938e-42	2.17984e-40
AMY2B	-0.623262	4.63514e-42	1.46979e-40
FOXB2	-0.623358	4.46786e-42	1.41915e-40
PCCA	-0.624038	3.43745e-42	1.09746e-40
LRP2BP	-0.624289	3.11981e-42	9.99462e-41
AKAP14	-0.624633	2.73112e-42	8.79469e-41
ARHGEF28	-0.624983	2.38529e-42	7.72097e-41
EFHC1	-0.625158	2.22953e-42	7.22932e-41
CFAP97D2	-0.625235	2.16374e-42	7.02821e-41
CCDC39	-0.625739	1.77924e-42	5.80961e-41
SPAG17	-0.62588	1.68479e-42	5.51081e-41
TNFRSF14	-0.626116	1.53665e-42	5.05281e-41
ALDH3B1	-0.626689	1.22967e-42	4.07209e-41
CFAP53	-0.627049	1.06866e-42	3.55782e-41
ANKDD1B	-0.627118	1.04029e-42	3.47577e-41
PPOX	-0.627201	1.00702e-42	3.37064e-41
HADH	-0.627706	8.26826e-43	2.77745e-41
CCDC81	-0.627963	7.47852e-43	2.51669e-41
ERBB4	-0.628302	6.54725e-43	2.20728e-41
NPHP1	-0.628736	5.52246e-43	1.86515e-41
CBY1	-0.628748	5.49739e-43	1.86005e-41
PACRG	-0.629764	3.68576e-43	1.25848e-41
CLDN10	-0.629806	3.626e-43	1.24034e-41
RERG	-0.630261	3.02964e-43	1.03825e-41
LZTFL1	-0.630919	2.33665e-43	8.05194e-42
TYMP	-0.632146	1.43633e-43	4.97707e-42
DAW1	-0.633146	9.64372e-44	3.37928e-42
ANKMY1	-0.633156	9.60574e-44	3.3723e-42
TP73	-0.633393	8.73836e-44	3.07356e-42
GSTA1	-0.633456	8.52127e-44	3.00286e-42
LRRC43	-0.63398	6.91258e-44	2.44057e-42
DNAL1	-0.634211	6.30002e-44	2.22851e-42
CCDC69	-0.63439	5.86584e-44	2.07887e-42
SMDT1	-0.63465	5.28444e-44	1.87638e-42
NHLRC4	-0.635026	4.5448e-44	1.62924e-42
SSBP2	-0.635398	3.91353e-44	1.40834e-42
PLPP2	-0.635565	3.65813e-44	1.31898e-42
PIH1D2	-0.636038	3.02437e-44	1.09258e-42
DALRD3	-0.636209	2.82308e-44	1.02183e-42
DNAH5	-0.637229	1.86916e-44	6.84514e-43
FAXDC2	-0.637523	1.65895e-44	6.09926e-43
FBXO8	-0.638137	1.29332e-44	4.78324e-43
ELAPOR1	-0.638241	1.2398e-44	4.6127e-43
INTS10	-0.638612	1.06607e-44	3.98221e-43
DRC1	-0.638696	1.03006e-44	3.85538e-43
PTGR1	-0.63889	9.51697e-45	3.56925e-43
BORCS7	-0.638974	9.19897e-45	3.45692e-43
C21orf58	-0.640195	5.58521e-45	2.10313e-43
FAM227B	-0.640266	5.42672e-45	2.04757e-43
KCNJ2	-0.641449	3.33912e-45	1.27797e-43
TNFAIP8L1	-0.641813	2.87458e-45	1.10473e-43
NPDC1	-0.641885	2.79046e-45	1.07681e-43
AR	-0.641919	2.75134e-45	1.06391e-43
TEX9	-0.642161	2.48972e-45	9.66746e-44
CALM1	-0.642868	1.85959e-45	7.23573e-44
KIF19	-0.643389	1.49884e-45	5.85645e-44
GIPR	-0.643615	1.3647e-45	5.3435e-44
CETN2	-0.643634	1.354e-45	5.31274e-44
MICAL3	-0.644082	1.12425e-45	4.42989e-44
UBXN11	-0.644159	1.08915e-45	4.30063e-44
ZNF474	-0.644479	9.53446e-46	3.77278e-44
C1orf87	-0.644979	7.74155e-46	3.08951e-44
CCDC191	-0.645229	6.97573e-46	2.78985e-44
PKHD1L1	-0.645396	6.50466e-46	2.60703e-44
FBXL13	-0.647056	3.24584e-46	1.31218e-44
AKAP9	-0.647081	3.21252e-46	1.30152e-44
NELL2	-0.647444	2.75786e-46	1.11975e-44
TMEM67	-0.647708	2.46732e-46	1.00616e-44
SLC27A2	-0.647914	2.26268e-46	9.26757e-45
STMND1	-0.648099	2.09251e-46	8.58943e-45
SPATA33	-0.648239	1.97273e-46	8.11557e-45
ASRGL1	-0.648681	1.63685e-46	6.76359e-45
TTC29	-0.648699	1.6243e-46	6.7266e-45
C7orf57	-0.648933	1.47131e-46	6.13384e-45
SCARA3	-0.649164	1.33434e-46	5.57528e-45
SCGB2A1	-0.649394	1.21071e-46	5.08144e-45
ATP2C2	-0.650638	7.13848e-47	3.0096e-45
LRGUK	-0.650648	7.10631e-47	3.00282e-45
PLAC8	-0.650881	6.43429e-47	2.73121e-45
GET1	-0.651233	5.53771e-47	2.36677e-45
C9orf72	-0.651462	5.02373e-47	2.15697e-45
AK9	-0.651648	4.63925e-47	1.99648e-45
CNGA4	-0.651702	4.53418e-47	1.95577e-45
TTC34	-0.651739	4.46254e-47	1.92932e-45
MAOA	-0.652976	2.62664e-47	1.15159e-45
ODAD3	-0.653458	2.13447e-47	9.40224e-46
TEKT4	-0.653497	2.09936e-47	9.26944e-46
TTC9	-0.654212	1.54255e-47	6.8924e-46
C2orf50	-0.654463	1.38383e-47	6.19805e-46
RORC	-0.654877	1.15704e-47	5.1947e-46
MS4A8	-0.655173	1.01824e-47	4.58259e-46
CEP83	-0.655757	7.90223e-48	3.56497e-46
SLC46A1	-0.655829	7.65992e-48	3.46403e-46
CIRBP	-0.656599	5.48084e-48	2.49065e-46
CYB5D1	-0.656809	5.00176e-48	2.27848e-46
FAM229B	-0.656985	4.63284e-48	2.12077e-46
SCO2	-0.657181	4.25182e-48	1.95113e-46
CYP4B1	-0.657265	4.09952e-48	1.88828e-46
ENKD1	-0.657351	3.94859e-48	1.82544e-46
STPG1	-0.657863	3.15572e-48	1.46251e-46
CCDC113	-0.657893	3.11474e-48	1.44711e-46
RSPH10B2	-0.658012	2.95721e-48	1.37735e-46
FAM107A	-0.658114	2.82783e-48	1.32702e-46
RSPH9	-0.658295	2.61188e-48	1.23187e-46
IL5RA	-0.658388	2.50823e-48	1.18899e-46
SH3RF2	-0.658429	2.46324e-48	1.17063e-46
FAM13C	-0.658898	2.00459e-48	9.57536e-47
BEST4	-0.659073	1.85672e-48	8.91464e-47
KCNC3	-0.65915	1.79506e-48	8.64083e-47
PLPPR3	-0.659173	1.77635e-48	8.57282e-47
CROCC	-0.659361	1.63541e-48	7.93367e-47
HAGHL	-0.659788	1.35535e-48	6.64405e-47
FSD1L	-0.660008	1.22977e-48	6.04432e-47
SRD5A2	-0.660925	8.2017e-49	4.06321e-47
LONRF2	-0.660936	8.16029e-49	4.05345e-47
SCAMP4	-0.661079	7.65923e-49	3.81471e-47
NEK5	-0.661871	5.39104e-49	2.6922e-47
FLACC1	-0.661898	5.32564e-49	2.66668e-47
BDP1	-0.661941	5.22434e-49	2.62299e-47
C1orf158	-0.66214	4.78231e-49	2.42057e-47
POU5F1	-0.662208	4.64005e-49	2.35495e-47
PLXNB2	-0.662237	4.58114e-49	2.33139e-47
SLC25A29	-0.662406	4.24834e-49	2.16793e-47
NWD1	-0.66285	3.48541e-49	1.79331e-47
DYNLRB2	-0.662884	3.43349e-49	1.77147e-47
CLUAP1	-0.662941	3.34784e-49	1.73207e-47
IQCH	-0.663011	3.245e-49	1.68353e-47
PPP1R32	-0.663212	2.96577e-49	1.54294e-47
SMARCA2	-0.663253	2.91206e-49	1.51923e-47
SPARCL1	-0.663587	2.50773e-49	1.31196e-47
FABP6	-0.663946	2.13611e-49	1.12068e-47
CLU	-0.664433	1.71659e-49	9.03121e-48
MSL1	-0.665094	1.27579e-49	6.75015e-48
RFX3	-0.665205	1.21343e-49	6.4384e-48
ANKRD65	-0.666417	7.02203e-50	3.76869e-48
KIAA1671	-0.666756	6.02478e-50	3.25216e-48
C10orf95	-0.666878	5.70103e-50	3.08632e-48
ARSD	-0.668093	3.28347e-50	1.80368e-48
CFAP251	-0.668557	2.65709e-50	1.46824e-48
NBR1	-0.66917	2.00892e-50	1.11669e-48
CATIP	-0.669625	1.63159e-50	9.12369e-49
SPAG6	-0.670293	1.20072e-50	6.77517e-49
KIAA2012	-0.670675	1.0078e-50	5.70384e-49
TTLL9	-0.670691	1.00032e-50	5.67871e-49
EFCAB2	-0.671115	8.22884e-51	4.68567e-49
SMIM14	-0.671168	8.03145e-51	4.58726e-49
DNAH10	-0.671635	6.47457e-51	3.70937e-49
CCDC74A	-0.671957	5.57887e-51	3.2259e-49
CFAP57	-0.672446	4.45068e-51	2.58153e-49
ODAD4	-0.672858	3.67686e-51	2.14602e-49
LRRC71	-0.673391	2.87048e-51	1.69123e-49
CFAP99	-0.673449	2.79435e-51	1.65158e-49
FGF14	-0.673524	2.69883e-51	1.60019e-49
METRN	-0.6741	2.06395e-51	1.23552e-49
CCDC96	-0.674117	2.0478e-51	1.2298e-49
PPP1R42	-0.674807	1.48432e-51	8.94278e-50
SRGAP3	-0.676279	7.44257e-52	4.54264e-50
AK8	-0.676713	6.06966e-52	3.72905e-50
SPEF1	-0.676965	5.38858e-52	3.32154e-50
GON7	-0.67823	2.96417e-52	1.83317e-50
DNAJA4	-0.678545	2.55315e-52	1.58422e-50
PLLP	-0.679208	1.86379e-52	1.16812e-50
CFAP44	-0.679392	1.70788e-52	1.07401e-50
DNAL4	-0.679413	1.69019e-52	1.06647e-50
CABCOCO1	-0.680309	1.10277e-52	6.98186e-51
FAM174A	-0.680819	8.64325e-53	5.50955e-51
NXNL2	-0.68101	7.88622e-53	5.04421e-51
SOX3	-0.681921	5.09312e-53	3.28014e-51
CRACDL	-0.681986	4.93792e-53	3.19119e-51
CAST	-0.682131	4.6042e-53	2.99626e-51
ODF3B	-0.682464	3.92249e-53	2.56155e-51
INTU	-0.682636	3.61082e-53	2.36629e-51
CCDC33	-0.683118	2.86104e-53	1.88819e-51
C11orf97	-0.683226	2.71564e-53	1.79858e-51
DNAAF11	-0.68327	2.65824e-53	1.76683e-51
CFAP161	-0.683929	1.93236e-53	1.28895e-51
DZIP3	-0.684004	1.86376e-53	1.24765e-51
DZIP1L	-0.684389	1.54572e-53	1.03847e-51
ALCAM	-0.684621	1.38102e-53	9.31167e-52
MDH1B	-0.684733	1.30831e-53	8.85337e-52
PLA2G6	-0.684889	1.21279e-53	8.23684e-52
SMIM6	-0.685318	9.84054e-54	6.70773e-52
RPGR	-0.68691	4.51821e-54	3.09109e-52
GAS8	-0.68747	3.43281e-54	2.36585e-52
EFHC2	-0.689109	1.52915e-54	1.06567e-52
DNAH3	-0.689338	1.36525e-54	9.55007e-53
EFCAB12	-0.689527	1.24351e-54	8.73121e-53
EFCAB10	-0.690564	7.42783e-55	5.27489e-53
PRRT1B	-0.691043	5.85043e-55	4.17055e-53
AGR2	-0.691477	4.71191e-55	3.38478e-53
DNAH6	-0.692129	3.39908e-55	2.47022e-53
BBOF1	-0.692246	3.20683e-55	2.33961e-53
SPATA6	-0.693636	1.59394e-55	1.17205e-53
CDHR4	-0.693666	1.57027e-55	1.15921e-53
EHF	-0.69425	1.1697e-55	8.66926e-54
CCDC198	-0.694608	9.75679e-56	7.26007e-54
C8orf34	-0.694836	8.69467e-56	6.49561e-54
FRMPD2	-0.694847	8.64537e-56	6.48472e-54
IQCG	-0.695719	5.55379e-56	4.19952e-54
IFT27	-0.696108	4.5559e-56	3.45897e-54
CDS1	-0.696898	3.04481e-56	2.33065e-54
CNDP2	-0.697043	2.82801e-56	2.17361e-54
CCDC60	-0.697442	2.30612e-56	1.77981e-54
AGBL2	-0.69802	1.7144e-56	1.33416e-54
CROCC2	-0.698952	1.06159e-56	8.33078e-55
ARMC2	-0.699042	1.0134e-56	7.98621e-55
ANXA13	-0.699537	7.85173e-57	6.24029e-55
LIMS3	-0.699694	7.24103e-57	5.77952e-55
SPEF2	-0.699973	6.2652e-57	5.02211e-55
MAP3K19	-0.700399	5.02528e-57	4.04557e-55
PPIL6	-0.700732	4.22917e-57	3.41941e-55
TOGARAM2	-0.701427	2.94592e-57	2.39222e-55
VWA3B	-0.701569	2.73711e-57	2.24215e-55
ALDH1A1	-0.702103	2.07135e-57	1.7118e-55
ARMC3	-0.702438	1.73879e-57	1.44335e-55
C9orf116	-0.702438	1.73836e-57	1.44335e-55
TTLL10	-0.702758	1.47089e-57	1.23192e-55
SPATA17	-0.702957	1.3254e-57	1.11507e-55
IQUB	-0.703251	1.13591e-57	9.64339e-56
FAM227A	-0.704114	7.21839e-58	6.1843e-56
SATB1	-0.704215	6.84255e-58	5.914e-56
KATNIP	-0.704235	6.77187e-58	5.88271e-56
FAM216B	-0.704576	5.65839e-58	4.9384e-56
GRIN3B	-0.704599	5.58944e-58	4.90112e-56
PREX2	-0.70553	3.41653e-58	3.0242e-56
CAPN2	-0.705976	2.69752e-58	2.4106e-56
TTC12	-0.706127	2.48959e-58	2.24628e-56
C1orf194	-0.707186	1.41689e-58	1.29089e-56
ANKRD45	-0.707878	9.79421e-59	8.96698e-57
ANKRD66	-0.707946	9.44504e-59	8.6899e-57
RIBC1	-0.708885	5.70694e-59	5.27666e-57
SLC7A2	-0.709291	4.58891e-59	4.28536e-57
C22orf15	-0.709644	3.7952e-59	3.56196e-57
VWA7	-0.710874	1.95238e-59	1.85099e-57
ECHDC2	-0.710907	1.91787e-59	1.82755e-57
CRISP2	-0.711196	1.63956e-59	1.57036e-57
CCDC103	-0.712539	7.89544e-60	7.64058e-58
TTC21A	-0.712752	7.0271e-60	6.87147e-58
TEKT2	-0.712852	6.6552e-60	6.54206e-58
RAB36	-0.71309	5.84266e-60	5.77372e-58
STX18	-0.713262	5.31962e-60	5.31307e-58
CRYZ	-0.713301	5.20689e-60	5.22844e-58
PCM1	-0.714262	3.07281e-60	3.11907e-58
DYNLT5	-0.714931	2.1268e-60	2.17061e-58
TSNAXIP1	-0.714993	2.05497e-60	2.10883e-58
PGR	-0.715447	1.59997e-60	1.65098e-58
DCDC2B	-0.715516	1.54005e-60	1.59797e-58
CFAP206	-0.715902	1.24402e-60	1.29802e-58
CEP126	-0.715976	1.19355e-60	1.25235e-58
AKNA	-0.716476	9.04896e-61	9.54844e-59
RGS22	-0.716543	8.71606e-61	9.24942e-59
DNAI2	-0.716659	8.17426e-61	8.72403e-59
GAS2L2	-0.716698	7.99804e-61	8.58502e-59
LRRIQ1	-0.717106	6.37376e-61	6.88108e-59
NEK11	-0.717673	4.64866e-61	5.04785e-59
AMY1A	-0.718305	3.26627e-61	3.56749e-59
DNAI1	-0.719005	2.20644e-61	2.4241e-59
AK7	-0.719786	1.42247e-61	1.58139e-59
C9orf135	-0.720424	9.92817e-62	1.11704e-59
MAOB	-0.723343	1.89105e-62	2.19373e-60
WDR49	-0.723424	1.80515e-62	2.12042e-60
EFCAB6	-0.723443	1.78536e-62	2.11046e-60
ABO	-0.723677	1.56204e-62	1.85823e-60
ANKRD42	-0.724232	1.13614e-62	1.36901e-60
AGR3	-0.724332	1.0729e-62	1.30121e-60
TMEM190	-0.725085	6.95723e-63	8.54869e-61
DNAI4	-0.725192	6.53998e-63	8.08922e-61
DNAAF3	-0.725529	5.3835e-63	6.70318e-61
DNAH7	-0.725818	4.55539e-63	5.74871e-61
CFAP299	-0.726313	3.42148e-63	4.34714e-61
ACSL5	-0.727594	1.62508e-63	2.10775e-61
AGBL4	-0.72767	1.55498e-63	2.03094e-61
LRRC46	-0.727682	1.54417e-63	2.03094e-61
DNAI3	-0.727688	1.53887e-63	2.03094e-61
CAPS2	-0.72883	7.8917e-64	1.05281e-61
P4HTM	-0.729125	6.64191e-64	8.92453e-62
NEK10	-0.729961	4.06335e-64	5.49936e-62
CFAP47	-0.729994	3.98292e-64	5.42985e-62
DNALI1	-0.730058	3.83714e-64	5.26957e-62
CDKL1	-0.730158	3.61794e-64	5.00535e-62
CFAP73	-0.730168	3.59593e-64	5.00535e-62
KNDC1	-0.730361	3.20905e-64	4.50642e-62
CCDC146	-0.730466	3.01613e-64	4.2676e-62
RIIAD1	-0.731911	1.28181e-64	1.8275e-62
SPATA6L	-0.732717	7.93319e-65	1.13976e-62
CFAP94	-0.732823	7.44862e-65	1.07843e-62
CFAP221	-0.733235	5.8253e-65	8.56686e-63
MORN5	-0.734463	2.79046e-65	4.1363e-63
FAM166B	-0.734563	2.62711e-65	3.92532e-63
CFAP126	-0.735305	1.68022e-65	2.53076e-63
DNAH11	-0.735396	1.59105e-65	2.41593e-63
CFAP54	-0.737053	5.8288e-66	8.99706e-64
LRTOMT	-0.737664	4.01915e-66	6.25547e-64
ECT2L	-0.737778	3.74925e-66	5.88443e-64
DNAH12	-0.738967	1.81172e-66	2.86759e-64
DTHD1	-0.739235	1.5363e-66	2.45244e-64
CFAP74	-0.73998	9.71727e-67	1.56456e-64
COQ4	-0.740073	9.17294e-67	1.48977e-64
TTYH1	-0.740225	8.35364e-67	1.3686e-64
DDX17	-0.740395	7.51947e-67	1.24284e-64
DNAH2	-0.740421	7.40028e-67	1.23406e-64
KCNRG	-0.741299	4.30022e-67	7.30139e-65
HOATZ	-0.741339	4.19301e-67	7.18466e-65
SPAG8	-0.741796	3.15728e-67	5.56306e-65
LRRC23	-0.7425	2.03687e-67	3.62311e-65
FANK1	-0.742873	1.61406e-67	2.89864e-65
MORN1	-0.742944	1.54453e-67	2.8007e-65
LMNTD1	-0.743153	1.35466e-67	2.48049e-65
CC2D2A	-0.743525	1.07353e-67	1.98517e-65
SPACA9	-0.744715	5.08284e-68	9.49323e-66
LCN12	-0.745139	3.88939e-68	7.3376e-66
THRA	-0.746443	1.70389e-68	3.2473e-66
ULK4	-0.747577	8.27349e-69	1.59303e-66
TCTN1	-0.747821	7.0787e-69	1.37718e-66
FAM81B	-0.749756	2.04294e-69	4.1028e-67
LRRC10B	-0.75	1.74593e-69	3.54443e-67
OVGP1	-0.750546	1.22626e-69	2.51679e-67
CFAP52	-0.750981	9.24912e-70	1.9194e-67
USP53	-0.751206	7.99211e-70	1.67718e-67
CFAP91	-0.751708	5.76714e-70	1.22401e-67
ODAD2	-0.751894	5.10818e-70	1.09662e-67
DNAAF1	-0.75324	2.11891e-70	4.65586e-68
CFAP77	-0.753274	2.07252e-70	4.60815e-68
FBXO21	-0.753326	2.00192e-70	4.5048e-68
CFAP100	-0.75334	1.98468e-70	4.5048e-68
NXF3	-0.753579	1.69638e-70	3.91151e-68
ERICH3	-0.753934	1.34281e-70	3.13495e-68
TSGA10	-0.754008	1.27933e-70	3.02457e-68
FOXJ1	-0.75408	1.2201e-70	2.92152e-68
CRISP3	-0.754317	1.04329e-70	2.53059e-68
EFCAB1	-0.754763	7.7754e-71	1.9108e-68
DYDC2	-0.75507	6.34711e-71	1.5806e-68
CFAP69	-0.755249	5.63586e-71	1.42245e-68
DPY19L2	-0.755299	5.45312e-71	1.39518e-68
C6	-0.755554	4.60346e-71	1.19415e-68
CFAP65	-0.755663	4.283e-71	1.12667e-68
RSPH4A	-0.755816	3.86842e-71	1.03215e-68
DRC3	-0.756605	2.28968e-71	6.19774e-69
KIAA0825	-0.756868	1.92014e-71	5.2739e-69
KIF27	-0.758986	4.63593e-72	1.29232e-69
MAPRE3	-0.758998	4.59966e-72	1.29232e-69
DNAH9	-0.759563	3.13957e-72	9.0212e-70
C6orf118	-0.759994	2.3453e-72	6.95289e-70
CAPS	-0.763257	2.52329e-73	7.72582e-71
TUBA4B	-0.764032	1.47832e-73	4.67976e-71
MAP6	-0.768127	8.46082e-75	2.82184e-72
WDR77	-0.769255	3.80731e-75	1.29289e-72
CFAP157	-0.770843	1.22787e-75	4.24682e-73
CFAP45	-0.772506	3.71853e-76	1.3356e-73
WDR38	-0.773213	2.22951e-76	8.16481e-74
ROPN1L	-0.773265	2.14765e-76	8.02233e-74
TMEM232	-0.775022	5.97786e-77	2.27854e-74
DNAJB13	-0.775081	5.727e-77	2.2284e-74
CES4A	-0.775186	5.3019e-77	2.10688e-74
CAPSL	-0.775708	3.6175e-77	1.46878e-74
MOK	-0.776246	2.43649e-77	1.01125e-74
FYB2	-0.778553	4.4194e-78	1.87593e-75
CIBAR2	-0.778929	3.33888e-78	1.45024e-75
PKP2	-0.778965	3.24927e-78	1.44492e-75
RASSF7	-0.779671	1.91755e-78	8.73516e-76
ZBBX	-0.781191	6.11534e-79	2.85541e-76
ANAPC4	-0.784574	4.64617e-80	2.22504e-77
ARHGAP26	-0.784897	3.62557e-80	1.83013e-77
BAIAP3	-0.786101	1.43021e-80	7.63202e-78
CCDC187	-0.786219	1.3056e-80	7.17196e-78
UBXN10	-0.786594	9.75491e-81	5.52098e-78
C20orf85	-0.786843	8.04193e-81	4.69372e-78
NME5	-0.788135	2.93093e-81	1.76584e-78
CDHR3	-0.790821	3.51951e-82	2.26668e-79
RABL2B	-0.79265	8.1638e-83	5.64723e-80
LDLRAD1	-0.793282	4.90805e-83	3.52568e-80
C4orf47	-0.795143	1.08755e-83	8.12486e-81
CCDC78	-0.79694	2.49841e-84	2.02882e-81
DLEC1	-0.799435	3.1626e-85	2.6849e-82
SAXO2	-0.803016	1.54744e-86	1.44508e-83
FAM183A	-0.803733	8.39685e-87	8.2541e-84
C9orf24	-0.80478	3.41963e-87	3.54824e-84
VWA3A	-0.804839	3.25024e-87	3.54824e-84
ZMYND10	-0.804947	2.96157e-87	3.45707e-84
PIFO	-0.805928	1.27006e-87	1.5814e-84
SNTN	-0.807041	4.8302e-88	6.44383e-85
CCDC170	-0.809278	6.78893e-89	9.7536e-86
PRR29	-0.809348	6.37945e-89	9.7536e-86
SPATA18	-0.814143	8.68251e-91	1.47421e-87
ODAD1	-0.816646	8.77034e-92	1.63804e-88
TEKT1	-0.817199	5.2579e-92	1.09113e-88
CFAP70	-0.818456	1.63451e-92	3.81596e-89
CFAP46	-0.818744	1.24847e-92	3.33111e-89
CCDC17	-0.836888	1.93018e-100	6.00832e-97
TPPP3	-0.843025	2.65375e-103	9.91281e-100
CFAP43	-0.843348	1.86124e-103	8.6906e-100
HYDIN	-0.844512	5.15086e-104	3.20675e-100
RSPH1	-0.844912	3.30318e-104	3.08468e-100
TMEM231	-0.845578	1.5727e-104	2.93733e-100
CYTH3	0.111316	0.0304797	0.0500236
TAF5L	0.111313	0.0304849	0.0500278
ESRP2	-0.111292	0.0305159	0.0500743
MYO3B	0.111286	0.0305253	0.0500853
HEYL	0.111274	0.0305432	0.0501103
DPY19L3	0.111261	0.0305623	0.0501372
OR10Z1	-0.11123	0.0306091	0.0502095
IP6K2	0.111219	0.0306263	0.0502333
PKD1L1	0.111194	0.0306634	0.0502898
TLDC2	0.111126	0.0307671	0.0504555
KRT83	0.111113	0.0307859	0.0504818
COMMD4	0.111103	0.0308019	0.0505036
AMZ1	-0.111072	0.0308487	0.050576
ADGRV1	-0.111065	0.030859	0.0505884
ZNF736	0.11104	0.0308972	0.0506466
WSCD2	0.111029	0.0309133	0.0506686
FMNL1	-0.111021	0.0309258	0.0506845
SNX25	-0.110991	0.0309717	0.0507553
E2F6	0.110987	0.0309778	0.0507608
NCBP2L	-0.110985	0.0309805	0.0507608
CAMKV	-0.11098	0.0309884	0.0507692
VLDLR	-0.110938	0.0310525	0.0508699
FRMD3	-0.110929	0.0310658	0.0508872
CYP2D6	0.110925	0.0310717	0.0508924
GPX2	-0.110901	0.0311089	0.0509489
PRSS35	-0.110893	0.0311214	0.0509648
DUSP3	0.110879	0.0311432	0.0509961
CELSR3	0.110863	0.0311668	0.0510303
SBNO2	0.110841	0.0312008	0.0510814
CYHR1	-0.11081	0.0312486	0.0511552
SYCE1L	-0.110799	0.0312651	0.0511778
HACD1	-0.110794	0.0312724	0.0511852
KRTAP10-5	-0.110786	0.0312849	0.0512012
SLC4A8	-0.110783	0.0312893	0.0512038
AHSG	0.110776	0.0313003	0.0512174
RGP1	0.110768	0.0313126	0.051233
CFLAR	-0.110727	0.0313756	0.0513278
SFT2D3	0.110727	0.031376	0.0513278
SUPT20HL1	-0.110704	0.0314116	0.0513815
AQP6	0.110684	0.0314424	0.0514275
ARL13A	-0.110655	0.0314869	0.0514956
CST7	0.110649	0.0314968	0.0515073
VN1R3	0.110642	0.0315074	0.0515202
ADIPOQ	0.110611	0.0315546	0.0515929
SMTNL1	-0.11058	0.0316026	0.0516668
ARRB2	0.110566	0.0316249	0.0516966
LMTK2	-0.110565	0.0316263	0.0516966
HSP90B1	0.110558	0.0316371	0.0517097
SUDS3	0.110519	0.0316975	0.0518038
TMPRSS11E	-0.110511	0.0317104	0.0518203
SAA2	0.110463	0.0317852	0.051938
PLEKHH2	0.110447	0.0318093	0.051973
SNAPC5	0.110439	0.0318222	0.0519894
DCAF1	0.110429	0.0318372	0.0520094
SLC17A8	-0.110412	0.0318644	0.0520493
CNKSR2	0.1104	0.0318835	0.052076
ACSM1	-0.110381	0.0319127	0.0521191
MRAP	0.110353	0.0319564	0.0521859
FNIP1	-0.110339	0.0319778	0.0522162
GATM	0.11033	0.0319917	0.0522344
PARP11	0.110319	0.0320097	0.0522593
BPIFB4	0.110317	0.0320134	0.0522606
PIRT	-0.11031	0.0320233	0.0522722
EPS15	0.110292	0.0320525	0.0523154
PRR25	-0.110287	0.0320592	0.0523216
TMEM132E	0.110285	0.0320631	0.0523235
CR2	0.110214	0.0321745	0.0525008
S1PR5	0.110154	0.0322687	0.0526498
SULT1E1	0.110152	0.032272	0.0526506
BMX	-0.110124	0.0323154	0.0527144
ZNF92	0.110124	0.0323167	0.0527144
ABHD10	0.110095	0.0323618	0.0527834
VSX1	0.110087	0.0323747	0.0527996
APOBEC3A	-0.110071	0.0323992	0.0528313
RNF181	0.110071	0.0323997	0.0528313
CDK18	0.110066	0.0324083	0.0528407
GTF3C5	0.110053	0.0324285	0.0528689
TTBK1	0.110047	0.0324386	0.0528809
PP2D1	-0.110028	0.0324687	0.0529254
EVI2A	-0.110012	0.0324935	0.052961
SHOX2	0.110007	0.0325013	0.0529693
ZNF2	-0.109976	0.0325509	0.0530454
CA4	0.109962	0.0325734	0.0530772
TDRD15	0.10996	0.0325761	0.0530772
GPCPD1	0.109949	0.0325935	0.053101
VPS4A	0.109941	0.0326058	0.0531163
CRACD	-0.109928	0.0326274	0.0531469
FBXW2	0.10991	0.0326549	0.053187
ADARB1	0.109892	0.0326835	0.053229
GRIFIN	0.109886	0.0326935	0.0532406
SPO11	0.109875	0.0327116	0.0532655
EFCAB9	0.10985	0.0327508	0.0533243
ZNF32	0.109849	0.0327535	0.0533243
ANKRD22	0.10983	0.0327829	0.0533677
ZBTB44	-0.109817	0.0328044	0.0533979
GSTO1	0.109815	0.0328076	0.0533984
TLCD2	-0.10981	0.0328145	0.0534051
NSDHL	0.109784	0.0328571	0.0534697
MARS2	0.109765	0.0328867	0.0535132
NEMP2	0.109759	0.0328975	0.0535262
LCN10	-0.109748	0.0329151	0.0535501
AJAP1	0.109732	0.0329398	0.0535834
ZFX	-0.109731	0.0329413	0.0535834
TNFSF14	0.109721	0.0329583	0.0536064
GOLM1	0.109694	0.0330015	0.053672
SALL3	-0.109667	0.0330447	0.0537375
JPH3	-0.109652	0.0330684	0.0537713
SNRNP25	-0.109631	0.0331027	0.0538224
TESC	-0.109619	0.0331211	0.0538469
ZNF354A	0.109618	0.0331235	0.0538469
NTM	0.109568	0.033204	0.0539732
CYP2J2	-0.109559	0.0332188	0.0539924
CNTNAP2	0.109544	0.0332433	0.0540276
CEP57L1	-0.109529	0.0332666	0.0540607
ZDHHC15	-0.109493	0.0333255	0.0541518
HYI	-0.109453	0.0333903	0.0542524
MXD3	-0.109448	0.0333992	0.0542595
HSFX1	-0.109447	0.0334005	0.0542595
GDF7	0.109424	0.0334371	0.0543112
PMS2	-0.109424	0.0334381	0.0543112
HAPLN2	0.109396	0.0334829	0.0543791
C19orf33	0.109387	0.0334981	0.0543991
MSRB1	-0.109353	0.0335524	0.0544826
STX16	0.109348	0.0335606	0.0544911
CHST12	0.109336	0.0335816	0.0545205
TEX15	-0.109333	0.0335864	0.0545235
TRIM26	0.109307	0.0336288	0.0545877
CRYM	0.1093	0.0336391	0.0545996
SIGLEC6	0.109289	0.0336575	0.0546246
RTP5	0.109277	0.0336777	0.0546527
GALNT13	0.109271	0.0336866	0.0546624
ATAD3A	-0.109245	0.0337293	0.0547269
PRKAG2	0.109242	0.0337349	0.0547313
PELI3	0.109221	0.0337691	0.054782
CTAG1B	0.109217	0.0337762	0.0547887
GNPNAT1	-0.109186	0.0338266	0.0548658
ANXA2R	-0.109173	0.0338477	0.0548952
FTHL17	0.109168	0.0338559	0.0549038
IL1RAPL2	-0.109158	0.033873	0.0549268
PVALEF	-0.109145	0.0338932	0.0549546
NKX3-1	-0.109126	0.0339247	0.055001
TNFRSF8	-0.10907	0.034018	0.0551474
NAV3	0.109056	0.0340397	0.0551779
YAF2	0.109049	0.0340511	0.055191
GATA1	-0.109048	0.0340537	0.055191
NYX	-0.109037	0.0340716	0.0552152
GPAT2	-0.109019	0.0341012	0.0552584
TIAM2	-0.108984	0.0341588	0.055347
C14orf93	-0.108976	0.0341725	0.0553643
NHLRC3	0.108897	0.0343038	0.0555677
ACVR2B	-0.108897	0.034304	0.0555677
EMILIN3	0.108887	0.0343195	0.0555879
OR2W3	0.108867	0.0343538	0.0556388
ANGPTL7	0.108857	0.0343693	0.055659
P2RX2	0.108831	0.0344133	0.0557255
SPIC	-0.108817	0.0344374	0.0557597
CCDC9	-0.108797	0.0344703	0.055808
SLC51A	-0.108793	0.0344767	0.0558135
CCL19	0.108745	0.0345567	0.0559382
NRXN2	0.108715	0.0346062	0.0560136
SPATA45	0.108702	0.0346293	0.056046
ROS1	0.1087	0.0346323	0.056046
MMGT1	0.10869	0.0346492	0.0560685
PGC	0.108643	0.0347275	0.0561904
OOSP4B	0.108641	0.0347314	0.0561905
TEK	0.108638	0.0347356	0.0561905
HEBP2	0.108638	0.0347366	0.0561905
SLC30A1	-0.108615	0.0347744	0.0562468
HTR3C	0.108599	0.0348012	0.0562852
APC2	-0.108597	0.0348044	0.0562856
ANKRD13B	-0.108573	0.0348446	0.0563457
WFDC10A	0.108493	0.0349798	0.0565595
ZPLD1	0.10847	0.0350187	0.0566175
VAV2	0.108451	0.0350511	0.0566648
CACNA1E	0.108405	0.035129	0.0567859
SPATA1	-0.108382	0.0351676	0.0568435
R3HDML	-0.108373	0.0351834	0.0568639
KLK7	0.108359	0.035208	0.0568988
CAMP	-0.108333	0.0352516	0.0569643
GIMAP1	0.108318	0.0352765	0.0569997
CAPN11	0.108315	0.0352817	0.0570032
PIK3C2A	-0.108309	0.0352923	0.0570153
PARM1	-0.108305	0.0352985	0.0570204
NLRP12	0.108285	0.0353323	0.0570701
PLAC8L1	0.108279	0.0353431	0.0570827
CAPNS1	-0.108269	0.0353611	0.0571013
RNF183	-0.108268	0.0353614	0.0571013
CLUH	0.108267	0.0353639	0.0571013
CHFR	-0.108197	0.035484	0.0572903
CHORDC1	-0.108155	0.035555	0.0574
SPNS3	-0.108094	0.0356601	0.0575648
RPS23	-0.108092	0.0356634	0.057565
MBD3	0.108087	0.0356715	0.0575701
AMELY	0.108086	0.0356727	0.0575701
ALLC	0.108074	0.0356948	0.0576008
PLPPR5	0.108046	0.0357427	0.0576732
LRRC75A	0.108035	0.0357617	0.0576988
OSTF1	0.108022	0.0357832	0.0577284
CDX2	-0.108008	0.0358077	0.0577631
CPA5	0.107999	0.0358229	0.0577826
QRICH2	0.107946	0.0359138	0.0579242
PRSS16	-0.107936	0.0359319	0.0579484
GPN1	-0.107921	0.0359581	0.0579843
SPRYD4	0.10792	0.0359604	0.0579843
MYH13	0.10791	0.0359771	0.0580062
SCRT2	-0.107882	0.0360248	0.0580782
CD300LG	-0.107788	0.0361879	0.058336
NATD1	-0.107761	0.0362347	0.0584021
B3GAT2	-0.107761	0.0362351	0.0584021
RAB44	0.107742	0.0362688	0.0584514
SLTM	0.107734	0.0362823	0.058468
ENTPD7	0.107709	0.0363251	0.058532
RND1	0.107696	0.036348	0.0585639
MAP4K5	-0.107691	0.0363582	0.0585752
RXYLT1	0.107673	0.036389	0.0586198
CA9	0.107667	0.0363984	0.0586299
MED31	-0.107662	0.0364089	0.0586416
HOGA1	-0.107637	0.0364517	0.0587056
SV2B	-0.107633	0.036459	0.0587122
RNF112	-0.107625	0.036472	0.0587281
GFI1	-0.107567	0.0365749	0.0588888
AMIGO3	0.107516	0.0366637	0.0590267
OR51F2	-0.107502	0.0366882	0.0590609
PLCH2	-0.107474	0.0367381	0.0591355
ITIH2	0.107472	0.0367408	0.0591355
PAXX	0.107467	0.0367492	0.0591405
C6orf132	0.107467	0.0367503	0.0591405
INA	0.10746	0.0367628	0.0591556
CRYAA	-0.107448	0.0367828	0.0591826
TMEM171	-0.107407	0.0368554	0.0592944
AKIRIN2	0.107389	0.0368882	0.0593421
TBC1D2	-0.107384	0.036897	0.059351
LRRC58	0.107378	0.0369069	0.0593619
SP9	-0.107375	0.0369117	0.059363
ITLN1	0.107374	0.0369139	0.059363
PRICKLE4	-0.107368	0.036925	0.0593756
PWP2	-0.107363	0.0369341	0.0593852
GRIPAP1	0.107349	0.0369588	0.0594197
ZGLP1	0.107345	0.036966	0.0594262
PRDM2	0.107337	0.0369788	0.0594417
ZSCAN30	0.107319	0.0370122	0.0594902
MESP1	0.107282	0.0370771	0.0595894
FTH1	0.107262	0.037113	0.0596397
ZNF430	-0.107261	0.0371148	0.0596397
PITX2	-0.107258	0.0371189	0.0596413
ACAD8	-0.107181	0.0372561	0.0598565
ZFP14	-0.107134	0.0373402	0.0599866
PLPPR1	0.107132	0.037344	0.0599875
KRTAP4-1	-0.107129	0.0373492	0.0599907
SLC39A2	0.107106	0.0373908	0.0600506
AAAS	0.107105	0.0373929	0.0600506
PAN2	-0.107067	0.0374601	0.0601532
YY2	-0.10706	0.0374723	0.0601677
FAT3	-0.107048	0.0374938	0.060197
DDN	-0.107031	0.037525	0.0602419
NADSYN1	-0.107025	0.0375363	0.0602549
PDZK1	-0.107008	0.0375662	0.0602976
GABRP	-0.106946	0.0376772	0.0604706
ZFYVE1	-0.106943	0.0376826	0.0604742
PDGFB	0.106918	0.0377272	0.0605405
ASNSD1	0.106899	0.0377616	0.0605904
CD69	0.106898	0.0377648	0.0605904
TULP2	-0.106882	0.0377935	0.0606312
ANXA8	-0.106865	0.0378243	0.0606755
IDE	0.106856	0.0378394	0.0606919
GFRA2	0.106855	0.0378411	0.0606919
THAP10	-0.106851	0.0378485	0.0606986
PRPF39	0.106837	0.0378736	0.0607337
CACNA1S	-0.106782	0.0379729	0.0608877
B4GALT6	0.10678	0.0379767	0.0608886
PLEK2	0.106755	0.0380225	0.0609568
GUCA1A	0.106748	0.0380343	0.0609705
ARL2	-0.106729	0.0380691	0.0610183
ICOSLG	-0.106728	0.0380707	0.0610183
DIPK2A	0.106709	0.0381066	0.0610707
CHST8	-0.106675	0.038167	0.0611621
KLK2	-0.106664	0.0381871	0.0611892
HSD11B2	0.106578	0.0383443	0.0614358
GJA10	0.106514	0.0384611	0.0616176
KIAA0040	-0.106504	0.0384801	0.0616428
SLC29A4	-0.106496	0.0384938	0.0616594
TCL1A	0.106453	0.0385726	0.0617804
ARHGAP31	0.106434	0.038608	0.0618318
ATP6V0E2	0.106429	0.0386181	0.0618427
TMPRSS3	0.106405	0.0386618	0.0619072
LHCGR	-0.106386	0.0386956	0.061956
MUC6	-0.106369	0.0387268	0.0620008
MAGEL2	0.106359	0.0387459	0.062026
MRGPRX1	-0.106352	0.0387593	0.062042
ZBTB34	-0.106348	0.0387655	0.0620468
CEACAM20	0.106336	0.0387888	0.0620787
GPATCH4	0.106331	0.0387982	0.0620884
CYP4F8	0.106304	0.0388474	0.0621618
GABRA3	0.106292	0.0388698	0.0621924
PIP4K2B	0.106287	0.0388781	0.0622003
ZNF705B	-0.106277	0.038897	0.0622252
LILRB4	0.106254	0.0389394	0.0622877
CTNNBIP1	0.106239	0.0389672	0.0623269
FNTB	0.106195	0.0390489	0.0624522
CCN3	0.106189	0.0390601	0.0624647
UBE2Q2	0.106179	0.0390784	0.0624886
SOX21	-0.106161	0.0391116	0.0625364
TRIM66	-0.106154	0.0391246	0.0625518
KDM4D	0.106124	0.039181	0.0626366
DENND5B	-0.106103	0.0392193	0.0626924
ELOF1	0.106037	0.0393425	0.0628841
CETN1	0.106006	0.0394004	0.0629704
NTS	-0.106005	0.0394033	0.0629704
ERAL1	0.105982	0.0394466	0.0630342
GEMIN2	0.105971	0.0394671	0.0630615
ADGRL3	0.105964	0.03948	0.0630768
IMMP2L	0.105959	0.0394881	0.0630843
OR5B12	0.105922	0.0395583	0.0631911
OR13A1	0.10589	0.0396175	0.0632803
KRT33B	-0.105879	0.039638	0.0633076
NDUFA2	-0.105847	0.0396997	0.0634008
AOAH	0.105757	0.0398681	0.0636642
FCER1A	-0.10575	0.0398826	0.063682
ECI1	-0.105747	0.0398871	0.0636837
PROM1	0.105742	0.039897	0.063694
FREM1	0.105719	0.0399412	0.0637592
CHID1	-0.105706	0.0399647	0.0637911
FABP9	0.105689	0.0399976	0.0638365
NGB	-0.105688	0.0399999	0.0638365
MFAP5	0.105679	0.0400162	0.063857
C1orf35	0.105673	0.0400274	0.063864
CYP4Z1	-0.105673	0.0400281	0.063864
CAGE1	0.105671	0.0400308	0.063864
KRTAP9-4	0.105654	0.0400636	0.0639108
PKIB	-0.105631	0.0401061	0.0639732
EPN3	-0.105599	0.0401686	0.0640674
C15orf39	-0.105555	0.0402506	0.0641927
ZBTB17	0.105543	0.0402741	0.0642247
ARHGEF12	-0.10553	0.0402981	0.0642574
GABRR2	-0.10552	0.0403184	0.0642844
TP63	0.1055	0.0403558	0.0643385
TNPO1	0.105471	0.0404115	0.0644218
PHF3	-0.105454	0.0404432	0.0644668
CHMP5	-0.105429	0.0404923	0.0645349
RTP2	-0.105428	0.0404928	0.0645349
ERI2	-0.105407	0.0405334	0.0645941
RTF1	-0.105402	0.0405436	0.0646048
UBE2U	0.105382	0.0405818	0.0646602
NSF	0.105371	0.040602	0.0646868
DCAF8L2	0.105349	0.0406443	0.0647487
SEPTIN6	0.105315	0.0407103	0.0648483
ZPBP2	0.105302	0.0407353	0.0648826
CACNA1I	-0.105285	0.0407685	0.0649299
CYP11B1	0.105274	0.0407887	0.0649565
SCN7A	-0.105266	0.0408045	0.0649762
NFATC2	0.105201	0.0409305	0.0651712
DPH5	-0.105178	0.0409746	0.0652359
MARCHF9	-0.105126	0.041074	0.0653885
CENPC	-0.105115	0.0410954	0.0654171
MKS1	-0.10508	0.0411637	0.0655202
ARSG	-0.105053	0.0412167	0.0655989
TRAPPC4	0.105041	0.0412393	0.0656294
PROB1	-0.105023	0.0412745	0.0656794
SLC7A14	0.105021	0.0412778	0.0656794
ALS2	0.104944	0.0414279	0.0659127
SENP6	0.10491	0.0414946	0.0660097
SDCCAG8	0.104909	0.0414959	0.0660097
ZBTB33	0.104807	0.0416961	0.0663225
CYBB	-0.104711	0.0418834	0.0666147
CDCP2	-0.104683	0.0419384	0.0666965
ARNT	0.104633	0.0420384	0.0668498
NHLRC2	-0.1046	0.042104	0.0669484
RELCH	-0.104594	0.0421147	0.0669565
ALPK2	0.104593	0.0421163	0.0669565
RPRD1A	-0.104545	0.0422125	0.0671038
KISS1	-0.10454	0.0422225	0.067114
CYP2S1	-0.104533	0.042235	0.0671282
H2BC1	0.104522	0.0422568	0.067157
TMEM35A	0.1045	0.0423016	0.0672225
SMYD1	0.104492	0.0423161	0.06724
LRRC17	0.104474	0.0423534	0.0672934
PLA2G5	0.10446	0.0423814	0.0673323
H4C7	0.104454	0.0423915	0.0673425
THAP12	0.104445	0.0424094	0.0673652
PRR30	0.104439	0.0424217	0.067379
HS3ST4	0.104413	0.0424738	0.0674561
RINL	-0.104408	0.0424835	0.0674658
HCFC1R1	0.104389	0.042522	0.0675211
DUS3L	0.104367	0.0425666	0.0675861
ACTA1	0.104364	0.0425716	0.0675884
C2CD2	0.104351	0.0425968	0.0676226
GALP	0.104343	0.0426134	0.0676432
PRM3	0.104315	0.04267	0.0677274
RNF170	-0.104279	0.0427412	0.0678289
PKHD1	0.104279	0.0427412	0.0678289
RSPO3	-0.10426	0.0427792	0.0678833
SIGLEC10	-0.104227	0.0428458	0.0679832
RBM10	-0.104225	0.0428498	0.0679838
CENPV	0.104216	0.0428685	0.0680077
GPA33	0.104195	0.0429108	0.068069
HBA2	-0.104186	0.0429284	0.0680911
SLC66A1L	0.104169	0.0429615	0.0681379
OR4C15	-0.104161	0.0429781	0.0681584
HSPB6	0.104134	0.0430318	0.0682379
SOX2	-0.104098	0.043105	0.068348
FAM43B	-0.104087	0.0431267	0.0683767
GAL	-0.104062	0.0431771	0.0684507
HMGCR	-0.104056	0.0431887	0.0684633
GMPPB	-0.104052	0.0431987	0.0684734
CCL2	0.104046	0.0432102	0.0684859
PRAMEF8	-0.104042	0.0432187	0.0684882
NKX2-6	-0.104041	0.043219	0.0684882
LY6G6D	0.104015	0.0432727	0.0685674
GRM1	-0.103991	0.0433205	0.0686373
C1orf185	-0.10397	0.0433644	0.068701
BPI	-0.103942	0.0434209	0.0687847
TLCD5	-0.103932	0.0434411	0.0688108
SUPT4H1	0.103928	0.0434478	0.0688157
PIM3	-0.103915	0.0434746	0.0688523
MED6	-0.103908	0.0434887	0.0688687
OVCH2	0.103892	0.043522	0.0689157
OR7G3	0.103887	0.0435314	0.0689246
ZNF202	0.103867	0.0435719	0.068983
SCYL3	-0.103829	0.0436495	0.069096
RBM6	-0.103829	0.0436507	0.069096
GNPAT	-0.103825	0.0436584	0.0691023
MARCHF6	0.10382	0.0436683	0.0691122
GZMA	-0.103814	0.0436798	0.0691245
ASCL4	0.103792	0.043725	0.0691903
FIS1	-0.103782	0.043746	0.0692176
DHRS9	0.103776	0.0437587	0.0692318
PRSS21	0.103739	0.0438329	0.0693414
FAM234B	-0.103738	0.0438354	0.0693414
CPSF4L	-0.103717	0.0438786	0.0693998
KCNQ5	0.103716	0.0438801	0.0693998
CD244	0.103715	0.0438835	0.0693998
NKAPD1	0.103702	0.0439085	0.0694303
ASB8	-0.103701	0.0439116	0.0694303
ATOH7	0.1037	0.0439139	0.0694303
GPM6A	0.103698	0.0439185	0.0694316
ACOT13	0.103695	0.043924	0.0694344
DAND5	-0.103692	0.0439297	0.0694377
ST6GALNAC3	0.103682	0.0439511	0.0694656
RAB3A	0.103673	0.0439697	0.0694891
DEFB127	-0.103648	0.044021	0.0695643
FIGNL1	0.103584	0.0441514	0.0697644
TRAF6	-0.103564	0.044192	0.0698227
GPR180	-0.103461	0.0444041	0.0701518
LNX2	-0.103444	0.0444392	0.0702007
ACSL3	0.103443	0.0444426	0.0702007
ZMAT4	0.103438	0.0444516	0.070209
KCNS3	0.103429	0.0444705	0.070233
GALNT5	0.103379	0.0445755	0.0703929
USP29	-0.103371	0.0445915	0.0704122
PSG8	0.103339	0.0446578	0.0705085
MSR1	0.103338	0.0446601	0.0705085
ENPP1	0.103334	0.0446677	0.0705147
OTOP2	-0.103291	0.0447576	0.0706506
KLHL11	0.103281	0.0447781	0.0706769
TIMM17B	-0.103268	0.0448052	0.0707137
ZNF584	-0.103253	0.0448369	0.0707577
LRIG1	-0.103233	0.0448789	0.0708181
TBL3	0.103217	0.0449117	0.0708638
CCDC85A	-0.103179	0.0449911	0.0709832
OR10W1	0.103101	0.0451552	0.0712361
SLFN5	-0.103082	0.0451943	0.0712917
ADTRP	0.103074	0.0452116	0.0713129
PCGF6	-0.103072	0.0452157	0.0713134
BIRC8	-0.103065	0.0452289	0.0713282
VIPR1	0.103049	0.0452631	0.0713761
ASCL2	0.103024	0.045316	0.0714535
ZNF177	0.103003	0.0453594	0.0715102
PLA2G2D	-0.103003	0.0453596	0.0715102
ANKRD16	0.102997	0.0453728	0.071525
TMEM170A	-0.102984	0.0453998	0.0715615
TMEM229A	0.102978	0.045412	0.0715747
GRAP	-0.102967	0.0454368	0.0716077
LCMT1	0.102949	0.0454727	0.0716554
ZBTB41	0.102948	0.0454755	0.0716554
RPTN	0.102947	0.0454786	0.0716554
SLC35B3	0.102942	0.0454883	0.0716647
RHBDD2	-0.102939	0.0454938	0.0716673
VIL1	0.102935	0.0455029	0.0716756
TMEM71	-0.102912	0.0455513	0.0717459
USP21	0.102803	0.0457822	0.0721017
MROH8	-0.102802	0.045785	0.0721017
GNB1L	0.102794	0.045802	0.0721224
PRR32	-0.102779	0.0458343	0.0721672
NEIL3	0.102763	0.0458679	0.072214
RAB41	0.102759	0.0458748	0.0722187
FADS6	-0.102752	0.0458913	0.0722386
OR1L1	-0.102708	0.0459833	0.0723774
MC3R	0.102695	0.0460128	0.0724177
DLL3	0.102692	0.0460188	0.0724211
SHROOM4	0.102681	0.0460407	0.0724493
MTMR2	0.102646	0.0461159	0.0725616
SULT2A1	0.102618	0.0461768	0.0726513
PYCR2	0.102613	0.0461872	0.0726616
SHISAL1	-0.102583	0.0462504	0.0727548
CCDC13	0.102553	0.0463155	0.0728512
C11orf42	0.102512	0.0464027	0.0729822
ACTR3B	0.102494	0.0464423	0.0730383
TAS2R9	0.102481	0.0464699	0.0730756
CD247	0.102421	0.0465993	0.0732729
OR52K1	0.102389	0.046668	0.0733747
FAM118A	0.102377	0.0466935	0.0734086
FGF12	0.102335	0.0467844	0.0735454
FABP3	0.10231	0.0468383	0.0736239
COX8C	-0.102306	0.0468458	0.0736295
TMEM265	0.10227	0.0469246	0.073747
NR2E3	0.102253	0.0469619	0.0737995
IL1B	0.102223	0.0470253	0.073893
LCE2C	0.10222	0.0470324	0.0738979
SHISA8	-0.102209	0.0470562	0.073929
SCGB1C2	-0.102204	0.0470676	0.0739408
EAPP	-0.102196	0.047084	0.0739603
USH1C	-0.102188	0.0471028	0.0739836
EMC10	0.102183	0.0471123	0.0739923
ABCB4	-0.102176	0.0471286	0.0740117
KRBA2	-0.10217	0.0471408	0.0740246
CCDC127	0.102157	0.0471698	0.074064
RNF144B	0.102142	0.0472025	0.0741091
SIX4	0.102099	0.0472953	0.0742485
GAN	0.102082	0.0473317	0.0742995
PCTP	0.102039	0.0474263	0.0744416
OR13H1	-0.102026	0.047454	0.0744789
USP20	-0.101995	0.0475235	0.0745817
APOL5	-0.101982	0.0475517	0.0746197
POM121L2	0.101972	0.047574	0.0746484
EBAG9	-0.101967	0.0475835	0.0746571
ZNF397	0.101961	0.0475963	0.0746707
HLX	-0.101955	0.0476108	0.0746874
PTCD2	-0.101937	0.0476488	0.0747407
ZNF69	-0.101918	0.0476919	0.074802
ADCY6	-0.101912	0.0477046	0.0748156
ACTN1	0.101904	0.0477231	0.0748383
GIMAP2	0.101897	0.0477383	0.0748559
RPS17	0.101883	0.0477677	0.0748958
ABCA3	-0.101867	0.0478034	0.0749454
MYO15A	0.10185	0.0478409	0.0749978
NUTM2F	-0.101836	0.0478709	0.0750385
TRPM8	0.101784	0.0479858	0.0752123
PREPL	0.10177	0.0480174	0.0752557
SH3BP5L	-0.101749	0.0480629	0.0753205
SHISA9	0.101746	0.04807	0.0753254
SLC35F2	-0.101741	0.0480819	0.0753378
PPP1R10	-0.101736	0.048092	0.0753472
SENP2	0.10173	0.048106	0.0753629
MIOS	-0.101669	0.0482393	0.0755653
BORCS5	0.101662	0.048256	0.0755852
FSTL5	-0.101653	0.0482753	0.0756091
DLX3	0.101614	0.0483613	0.0757373
C12orf76	-0.101602	0.0483884	0.0757734
EVC2	-0.101594	0.0484071	0.0757963
C12orf73	-0.101525	0.0485603	0.0760299
LTK	0.101519	0.048573	0.0760435
PCP2	-0.101517	0.0485776	0.0760442
PALLD	0.101493	0.0486306	0.0761208
SPAG7	-0.101479	0.0486632	0.0761654
KRT20	-0.101471	0.0486817	0.076188
MRTFA	0.101466	0.0486919	0.0761976
DAAM2	0.101402	0.0488354	0.0764158
MPZL3	-0.101396	0.0488485	0.0764298
MIA	0.101372	0.0489013	0.0765061
HPS4	-0.101348	0.0489562	0.0765801
RBM4B	-0.101348	0.0489568	0.0765801
ZCCHC13	0.101329	0.0489988	0.0766394
SPANXA2	-0.101289	0.0490879	0.0767723
RABL3	-0.101275	0.0491195	0.0768152
RAPSN	-0.101273	0.0491248	0.0768172
PRR20G	0.101224	0.0492356	0.076984
TBPL1	-0.10122	0.0492444	0.0769913
TMEM271	0.101194	0.0493029	0.0770762
ZNF671	-0.101188	0.0493146	0.0770881
BHLHE40	0.10118	0.0493336	0.0771113
MIER2	0.101174	0.0493467	0.0771254
CCR6	-0.101154	0.0493935	0.077192
ACTR6	0.101139	0.0494261	0.0772365
LRRC75B	0.101133	0.0494395	0.077251
SLC22A23	0.10113	0.0494474	0.077257
PSMC3IP	0.101114	0.049484	0.077305
ZBTB45	0.101112	0.0494865	0.077305
SNX9	-0.101104	0.0495064	0.0773297
MRPL1	0.101092	0.0495321	0.0773633
MAEL	0.101072	0.0495769	0.0774269
TJP1	0.101058	0.0496109	0.0774734
SLC13A5	-0.101053	0.0496213	0.0774833
SLC13A4	0.101051	0.0496257	0.0774836
DTX4	-0.101042	0.0496469	0.0775074
SRRM5	-0.101041	0.0496492	0.0775074
APLN	-0.101036	0.0496598	0.0775174
ADORA2A	0.101011	0.0497172	0.0776006
CLCNKB	0.100952	0.0498503	0.0778018
SP140	0.100948	0.0498602	0.0778107
LARP6	0.100932	0.0498956	0.0778595
CYFIP1	0.100906	0.049956	0.0779472
KLRB1	0.100893	0.0499861	0.0779838
TADA3	-0.100892	0.0499878	0.0779838
ADAM12	0.100878	0.0500186	0.0780254
AFF3	0.100843	0.0500995	0.078145
INSL5	-0.100827	0.0501349	0.0781936
USP38	0.100821	0.0501493	0.0782096
PHLDB3	-0.100756	0.0502975	0.0784342
SUCLA2	-0.10074	0.0503346	0.0784855
PRLH	-0.100714	0.0503954	0.0785737
LAT2	0.100702	0.0504233	0.0786106
HIVEP3	0.100695	0.0504375	0.0786262
USP32	0.100676	0.0504815	0.0786883
HIGD1C	-0.100657	0.0505272	0.0787529
LYZL6	0.100645	0.0505543	0.0787886
LYZL1	-0.100638	0.0505703	0.0788069
PXMP4	-0.100633	0.0505818	0.078818
GRIA3	-0.100631	0.0505858	0.078818
TXNRD2	-0.10062	0.0506108	0.0788479
ASTN1	-0.100619	0.0506135	0.0788479
DPPA3	-0.100615	0.050622	0.0788547
ZDHHC24	0.100597	0.0506638	0.0789131
MRPS9	0.100579	0.0507067	0.0789671
MEIOC	0.100579	0.0507069	0.0789671
PPCDC	-0.100524	0.0508338	0.0791582
ABCE1	-0.100502	0.0508834	0.0792288
PKD2L1	0.1005	0.0508883	0.0792298
HOXA6	-0.100482	0.0509293	0.079287
YAE1	0.100453	0.0509973	0.0793863
FAAP24	0.100436	0.0510379	0.0794428
MFF	0.100424	0.0510654	0.0794791
AGMO	-0.100395	0.051132	0.0795761
DNAJC22	-0.100391	0.0511405	0.0795826
TMEM211	-0.100386	0.0511541	0.0795972
HEY1	-0.100379	0.0511707	0.0796164
ECSCR	0.100355	0.0512261	0.0796959
TMOD2	-0.100344	0.0512509	0.0797278
BBLN	-0.10034	0.0512609	0.0797368
GSTCD	-0.10033	0.0512834	0.079761
FDXACB1	0.100329	0.051285	0.079761
ADAMTS13	-0.100307	0.0513366	0.0798295
SERPINA12	-0.100307	0.0513376	0.0798295
IL12RB2	0.100299	0.0513567	0.0798525
INTS6	0.100251	0.0514671	0.0800176
FCRL6	-0.100242	0.0514882	0.0800438
PDX1	-0.100237	0.0515016	0.0800579
CSN3	0.100194	0.0516016	0.0802067
DENND1B	-0.100171	0.0516564	0.0802852
DNASE2B	-0.100142	0.0517231	0.0803821
ZNF774	-0.100134	0.0517416	0.0804042
NANOS1	-0.100128	0.0517558	0.0804195
AMHR2	0.100126	0.0517614	0.0804215
TRPV5	-0.100122	0.0517696	0.0804277
PROK1	-0.100107	0.0518066	0.0804757
NXPH2	-0.100106	0.0518092	0.0804757
PUM1	0.100097	0.0518302	0.0805016
IER5L	0.100092	0.0518411	0.0805119
PBK	0.100073	0.0518859	0.0805748
SLC2A1	0.10007	0.0518934	0.0805797
PLSCR1	0.0999806	0.0521037	0.0808996
IL10RB	-0.0999343	0.0522132	0.0810628
FBP1	-0.0999302	0.0522228	0.081071
RGS21	0.0999114	0.0522674	0.0811283
PRKCZ	-0.099911	0.0522684	0.0811283
RREB1	-0.0999011	0.0522918	0.0811578
RWDD2B	-0.0998827	0.0523354	0.0812188
PRDM16	-0.0998477	0.0524184	0.0813409
GPR84	0.0998345	0.0524497	0.0813826
SDK2	-0.0998133	0.0525002	0.0814542
SERPINB13	-0.0998095	0.0525092	0.0814615
SPAG9	0.0997886	0.0525588	0.0815316
SLC29A3	0.0997732	0.0525956	0.081582
HRH2	0.099766	0.0526127	0.0816017
CLSTN2	0.099742	0.0526698	0.0816835
PRMT7	-0.0997226	0.0527162	0.0817486
C6orf52	-0.0996805	0.0528167	0.0818976
POU2F3	0.0996587	0.0528688	0.0819716
GRTP1	0.0996447	0.0529022	0.0820167
PLA2G2E	0.0996354	0.0529245	0.0820444
ITPRIPL2	0.0996074	0.0529916	0.0821416
GPC3	0.0996018	0.0530049	0.0821553
MRPL10	0.0995995	0.0530103	0.082157
SKIDA1	0.0995967	0.0530172	0.0821608
ROGDI	-0.0995919	0.0530286	0.0821717
KRT72	0.0995879	0.0530383	0.0821799
DCAF6	-0.0994998	0.0532499	0.0825009
DNPH1	-0.0994852	0.0532851	0.0825486
PARP10	-0.0994707	0.0533198	0.0825954
NEXMIF	0.099457	0.0533529	0.08264
N4BP3	0.0994532	0.053362	0.0826472
MPZ	0.0994473	0.0533762	0.0826562
PRR23B	0.0994471	0.0533767	0.0826562
NUP160	-0.0994308	0.0534159	0.0827101
CBLL2	-0.0994006	0.0534888	0.0828161
CRTC3	-0.0993967	0.0534982	0.0828238
GPR78	-0.099391	0.0535121	0.0828384
RABGAP1	0.0993362	0.0536445	0.0830366
KRTAP10-8	-0.099316	0.0536934	0.0831053
METTL6	-0.0992949	0.0537445	0.0831721
PPP1R12A	0.0992946	0.0537455	0.0831721
TIPIN	-0.0992798	0.0537813	0.0832207
CALM2	0.0992458	0.0538637	0.0833413
SHC4	-0.099229	0.0539046	0.0833976
KMT2C	0.0992116	0.0539468	0.083456
AKR7L	-0.0991402	0.0541207	0.0837181
CACNG8	0.0991352	0.0541329	0.0837301
C5orf63	-0.0991062	0.0542036	0.0838325
SRARP	-0.099102	0.054214	0.0838417
PPARG	-0.0990952	0.0542305	0.0838601
ISL1	-0.0990911	0.0542406	0.0838688
METTL1	0.0990879	0.0542485	0.0838741
RIPPLY1	-0.0990826	0.0542613	0.0838869
SSX1	-0.0990664	0.0543009	0.0839413
BAALC	0.0990054	0.0544502	0.0841577
C2orf92	-0.0990047	0.0544519	0.0841577
WFDC13	-0.0990037	0.0544544	0.0841577
CTLA4	0.0989521	0.054581	0.0843448
CD300E	-0.0989506	0.0545846	0.0843448
HSD11B1L	-0.0989488	0.054589	0.0843448
ALKBH2	0.0989383	0.054615	0.0843779
ARL11	0.0989214	0.0546565	0.084435
CXorf51B	-0.0989069	0.0546921	0.084483
WDR61	-0.0988887	0.0547368	0.0845451
XCR1	-0.098881	0.0547557	0.0845673
TGOLN2	-0.0988647	0.054796	0.0846226
G6PC2	-0.0988594	0.054809	0.0846356
CTDSP1	0.0988461	0.0548417	0.0846791
ADGRE2	0.0988383	0.0548611	0.084702
SLC49A4	0.0987429	0.0550966	0.0850586
LCE3D	-0.0987108	0.0551762	0.0851744
SOHLH2	0.0986931	0.0552201	0.0852352
LRRC55	0.0986787	0.0552558	0.0852833
PDCD4	-0.098659	0.0553046	0.0853446
KRTAP1-5	0.098659	0.0553047	0.0853446
CCL1	-0.0986415	0.0553481	0.0854046
DDX5	0.0986275	0.055383	0.0854513
MTRNR2L4	-0.0986067	0.0554346	0.0855239
TMEM106A	0.0986003	0.0554505	0.0855413
NPBWR1	0.0985868	0.0554842	0.0855863
TCAP	-0.0985849	0.0554888	0.0855864
SP140L	0.0985195	0.0556519	0.0858308
SLU7	-0.0985116	0.0556714	0.0858538
PRKG1	0.0984844	0.0557396	0.0859518
ARMCX6	0.0984711	0.0557728	0.0859959
ACOT2	0.0984635	0.0557918	0.0860181
NAP1L5	-0.0984539	0.0558157	0.0860478
YARS1	0.0984489	0.0558281	0.0860599
MAP10	0.0984427	0.0558436	0.0860767
NEK7	0.0984409	0.0558483	0.0860769
DHODH	-0.0984358	0.055861	0.0860893
CCDC136	0.0984113	0.0559224	0.0861768
TRPC1	0.098388	0.0559808	0.0862597
DTX1	0.0983667	0.0560341	0.0863347
OR7A5	-0.0983366	0.0561099	0.0864372
KRTAP10-9	-0.0983366	0.0561099	0.0864372
GPR176	0.098331	0.0561239	0.0864458
FKBP2	-0.0983306	0.0561247	0.0864458
DGKD	0.0983214	0.0561481	0.0864676
CCR7	0.0983213	0.0561482	0.0864676
NKAIN1	0.0983132	0.0561686	0.0864873
ESS2	0.0983126	0.0561702	0.0864873
ZNF439	0.0982845	0.0562407	0.0865844
TSPAN32	-0.0982838	0.0562425	0.0865844
PXK	0.0982783	0.0562563	0.0865931
PRKD1	-0.0982779	0.0562575	0.0865931
DNAJC24	-0.0982552	0.0563146	0.086674
TIAF1	-0.0982395	0.0563541	0.0867275
ZNF57	-0.098236	0.056363	0.086734
AMIGO1	0.0982113	0.0564252	0.0868227
DEFB134	-0.0981713	0.0565263	0.086961
TAS1R1	0.0981703	0.0565288	0.086961
OR51E1	-0.0981702	0.0565291	0.086961
CSAG3	-0.0981665	0.0565385	0.0869683
GP1BB	-0.0981363	0.0566148	0.0870786
ZNF860	0.0981244	0.056645	0.0871178
ENPP6	-0.0981182	0.0566606	0.0871347
CEP250	-0.0981071	0.0566889	0.087171
SPTLC3	0.0980604	0.0568073	0.0873458
ACTL10	0.0980265	0.0568935	0.0874711
CAPN5	0.0979848	0.0569995	0.0876269
GLCE	0.097966	0.0570474	0.0876934
TMEM259	-0.0979495	0.0570893	0.0877506
IQCF1	-0.0978959	0.0572261	0.0879536
CD84	-0.0978767	0.0572752	0.0880217
KLK9	0.0978743	0.0572812	0.0880238
ASB6	0.0978642	0.0573071	0.0880563
NBEAL2	-0.0978361	0.057379	0.0881595
UBTF	-0.0978252	0.057407	0.0881953
KRTAP22-1	0.0978072	0.0574531	0.0882589
CST2	0.0977769	0.0575305	0.0883706
OTUD3	0.0977422	0.0576198	0.0885003
OPCML	-0.097664	0.0578208	0.0888018
TSPAN15	0.0976582	0.0578357	0.0888174
MROH2B	-0.0976447	0.0578705	0.0888636
TEX2	0.097633	0.0579006	0.0889025
KRT86	0.0976214	0.0579308	0.0889415
FAM162B	-0.0975935	0.0580026	0.0890444
TINAG	0.0975848	0.058025	0.0890716
SDF2L1	0.0975663	0.0580729	0.0891376
SH3GL2	0.0975214	0.058189	0.0893085
TMEM89	-0.0975056	0.05823	0.0893641
GATA3	0.097489	0.0582731	0.0894227
SCN9A	-0.0974872	0.0582777	0.0894227
TSEN2	-0.0974807	0.0582944	0.089441
DIPK1A	-0.0974729	0.0583147	0.0894648
KHDC1L	0.0974635	0.0583392	0.089495
EMC3	-0.0974557	0.0583593	0.0895185
GRWD1	0.097394	0.0585199	0.0897574
CARMIL3	0.097366	0.0585926	0.0898616
LRRC41	-0.0973505	0.0586331	0.0899162
XYLT2	0.0973133	0.0587301	0.0900577
ZBTB8A	0.0973094	0.0587401	0.0900655
POT1	0.0973034	0.0587558	0.0900823
ADNP2	0.0972729	0.0588354	0.0901969
LRRC69	0.097261	0.0588665	0.0902372
PHGR1	-0.0972496	0.0588963	0.0902754
HHIPL1	0.0972409	0.0589191	0.090303
MMP27	-0.0972177	0.0589798	0.0903887
EPGN	-0.09721	0.059	0.0904122
DRD2	0.0971997	0.0590271	0.0904462
AATK	0.0971698	0.0591055	0.090553
MAP2K2	0.0971693	0.0591066	0.090553
CHP1	0.0971675	0.0591113	0.090553
GPR6	0.0971619	0.0591262	0.0905683
VN1R1	-0.097151	0.0591547	0.0906045
TMEM150C	-0.097142	0.0591783	0.0906333
DDT	-0.0971298	0.0592103	0.0906748
ZNF691	0.0971235	0.059227	0.090693
MRGPRX3	0.0971171	0.0592437	0.0907111
TSBP1	0.0971129	0.0592547	0.0907206
TCF21	-0.0971057	0.0592737	0.0907423
IFNA2	-0.0970927	0.0593079	0.0907871
LIPG	0.097081	0.0593386	0.0908267
DAP	-0.0970567	0.0594028	0.0909079
RPS6KC1	-0.0970556	0.0594056	0.0909079
STK32B	-0.0970553	0.0594063	0.0909079
TNFRSF18	0.0970336	0.0594636	0.0909882
PLCXD2	0.0969954	0.0595643	0.0911348
RNF13	0.0969903	0.0595777	0.0911478
OR2L5	-0.0969848	0.0595924	0.0911629
MYOC	0.0969658	0.0596426	0.0912322
CALCRL	0.0969499	0.0596845	0.0912824
TFB1M	-0.0969496	0.0596852	0.0912824
SLC22A11	0.0969451	0.0596972	0.0912933
ACSBG2	-0.0968974	0.0598236	0.091479
XKR6	0.0968762	0.0598796	0.0915571
MYG1	0.0968654	0.0599082	0.0915934
SLC5A11	-0.0968591	0.059925	0.0916117
DDIT4L	0.0968435	0.0599663	0.0916673
ARSF	-0.0968355	0.0599877	0.0916925
CADM3	0.0968273	0.0600093	0.091718
EMC2	0.0968177	0.0600349	0.0917496
SPINT3	0.0968	0.0600819	0.0918139
GDF2	-0.096797	0.0600901	0.0918189
TBX22	-0.0967648	0.0601757	0.0919422
SLCO1B1	0.096758	0.0601938	0.0919584
ZNF280A	-0.0967571	0.0601962	0.0919584
OR10G9	0.096729	0.0602709	0.0920651
ZC2HC1B	0.096726	0.0602789	0.0920697
ANXA4	-0.0967177	0.0603012	0.0920963
MBD1	0.0966888	0.0603781	0.0922062
WNK4	0.0966868	0.0603835	0.092207
ZFPM1	-0.0966639	0.0604447	0.0922928
MRE11	0.0966616	0.0604509	0.0922948
RTN4RL1	-0.0966547	0.0604694	0.0923154
ZFAND2B	0.0966292	0.0605374	0.0924117
DENND1A	-0.0966232	0.0605536	0.0924289
ZNF341	0.0965878	0.0606484	0.0925659
TNK2	0.0965592	0.060725	0.0926711
DMRT1	0.0965584	0.0607272	0.0926711
PSMD7	0.0964978	0.0608898	0.0929117
NANOS2	-0.096487	0.060919	0.0929487
ACACB	0.0964823	0.0609316	0.0929602
TMPRSS15	0.0964736	0.0609549	0.0929883
ANKRD18B	-0.0964633	0.0609826	0.0930229
CCNL2	-0.0964463	0.0610286	0.0930854
PAK5	0.0964005	0.061152	0.093266
PATE1	-0.0963943	0.0611686	0.0932838
DOCK10	0.0963759	0.0612184	0.0933521
ARHGAP21	0.0963727	0.061227	0.0933576
PIGW	0.0963687	0.0612376	0.0933662
APELA	0.0963253	0.061355	0.0935374
SPTBN4	-0.0963217	0.0613649	0.0935449
NR1I2	0.0963159	0.0613805	0.093561
TBX21	0.0962996	0.0614246	0.0936206
LRRTM2	-0.0962776	0.0614841	0.0937036
MUC7	0.0962701	0.0615044	0.093727
NAA50	-0.0962253	0.061626	0.0939046
KANK2	0.0962226	0.0616334	0.0939082
OR10H4	0.0962151	0.0616537	0.0939316
TMEM216	-0.0962004	0.0616936	0.0939847
SHISAL2B	0.0961682	0.0617814	0.0941107
NECTIN4	0.0961075	0.0619465	0.0943545
NACA	-0.0960966	0.0619764	0.0943923
OC90	-0.0960898	0.0619949	0.0944087
ZRANB2	-0.0960881	0.0619994	0.0944087
VSIR	-0.0960871	0.0620023	0.0944087
SLC45A3	0.0960835	0.0620121	0.094416
MUSK	-0.096068	0.0620543	0.0944724
MMP24	0.0960594	0.062078	0.0945008
SMIM3	-0.0960505	0.0621021	0.0945298
LEFTY1	-0.0960468	0.0621122	0.0945374
HTR2B	-0.0960252	0.0621712	0.0946196
EPHA8	-0.095971	0.0623198	0.094838
CSTL1	-0.0959614	0.0623461	0.0948703
ZNF438	0.0959388	0.0624079	0.0949567
LRRC66	-0.0959339	0.0624214	0.0949694
YOD1	0.0959037	0.0625044	0.0950879
LOXHD1	-0.0958863	0.0625521	0.0951527
ZNF143	-0.09585	0.0626519	0.0952968
MED28	0.0958474	0.0626591	0.0953
CACHD1	-0.095823	0.0627264	0.0953945
TUBAL3	-0.0958087	0.0627657	0.0954466
SDHD	-0.0957681	0.0628776	0.0956089
METTL3	0.09575	0.0629278	0.0956775
NRSN1	-0.0957348	0.0629696	0.0957333
PDE4C	0.0957131	0.0630297	0.0958169
LPA	0.0956945	0.0630812	0.0958873
AGTPBP1	0.0956679	0.0631547	0.0959913
TEX28	-0.0956373	0.0632397	0.0961126
HSD17B12	0.0955812	0.0633954	0.0963414
FOXN4	-0.0955564	0.0634643	0.0964383
LAPTM5	0.0955352	0.0635233	0.09652
FAM163A	0.0955283	0.0635426	0.0965415
MON1A	0.0954917	0.0636445	0.0966885
MGAT4C	0.0954859	0.0636607	0.0967053
FER1L5	0.0954826	0.0636697	0.0967111
CYP2E1	0.0954572	0.0637408	0.0968058
MADCAM1	-0.0954566	0.0637425	0.0968058
IFI16	-0.0954494	0.0637625	0.0968284
FAM106A	-0.0954449	0.063775	0.0968332
ACTRT1	0.0954445	0.0637761	0.0968332
NBPF3	-0.0954286	0.0638206	0.096893
GSR	-0.0954213	0.0638411	0.0969163
PRUNE1	0.0954051	0.0638862	0.0969769
GRID1	-0.0953983	0.0639053	0.0969979
KTN1	0.0953927	0.0639211	0.097014
PABPN1L	-0.0953895	0.0639301	0.0970197
TP53	-0.0953864	0.0639386	0.0970248
ACOX1	-0.0953825	0.0639494	0.0970334
FGFBP1	0.0953788	0.06396	0.0970414
ZNF569	0.0953748	0.063971	0.0970503
SLC6A2	-0.0953689	0.0639877	0.0970677
NDUFB2	0.0953236	0.0641146	0.0972524
SERPINB4	0.0953179	0.0641304	0.0972685
ZSCAN2	0.0952862	0.0642194	0.0973955
HSFY1	0.0952396	0.0643505	0.0975865
MAP3K15	-0.0952363	0.0643599	0.0975928
TIGD5	0.095204	0.0644506	0.0977224
TUT4	0.0951876	0.0644969	0.0977847
FAM169B	0.0951773	0.064526	0.0978208
ABCB11	-0.0951567	0.0645842	0.097901
PTCRA	0.0951409	0.0646287	0.0979606
BTBD1	-0.0951336	0.0646492	0.0979837
ARL6IP4	-0.0951026	0.064737	0.0981089
RPL7	0.0950573	0.0648652	0.0982951
DIP2A	0.0950526	0.0648785	0.0983074
RASGRF2	-0.0949929	0.0650477	0.0985557
SERTAD3	0.094986	0.0650674	0.0985775
PIGG	0.0949775	0.0650914	0.0986059
FKTN	-0.0949729	0.0651045	0.0986177
MYO1H	-0.0949667	0.065122	0.0986362
LRRC59	0.0949529	0.0651613	0.0986877
KLF10	0.0949359	0.0652097	0.098753
FBXL7	-0.0949337	0.0652159	0.0987544
MON1B	-0.0949244	0.0652425	0.0987866
TMEM139	0.0949063	0.0652939	0.0988548
KEAP1	0.0949048	0.0652981	0.0988548
FOXE1	0.0948982	0.0653168	0.0988752
ESCO2	0.0948683	0.0654021	0.0989962
SLC25A26	0.0948305	0.0655101	0.0991516
DOCK6	0.0948098	0.065569	0.0992328
RANGRF	0.0947911	0.0656227	0.099306
NCR3	0.0947882	0.0656307	0.0993101
C19orf67	0.0947857	0.065638	0.0993131
SLC22A24	-0.0947814	0.0656504	0.0993239
GNRHR	-0.0947778	0.0656605	0.099331
HAUS2	0.0947643	0.0656992	0.0993806
SPANXN2	0.0947627	0.0657039	0.0993806
ACTN3	-0.0947568	0.0657206	0.0993977
LAMB4	0.0947499	0.0657404	0.0994197
LRRD1	0.0947307	0.0657955	0.099495
SLITRK4	0.0946827	0.0659331	0.099695
TBXT	-0.0946389	0.0660588	0.0998769
OR4N2	-0.0946307	0.0660824	0.0999045
B3GNT9	-0.0945887	0.0662033	0.100079
TMEM186	-0.0945188	0.0664047	0.100376
ATP13A5	0.0945128	0.0664222	0.100394
CEP85L	-0.0945087	0.0664339	0.100399
ZDHHC6	0.0945078	0.0664365	0.100399
DAPP1	-0.0944999	0.0664595	0.100426
DUSP22	-0.0944657	0.0665584	0.100567
MYBL1	0.0944332	0.0666525	0.100701
TVP23A	0.0944254	0.0666748	0.100721
KLHL20	0.0944248	0.0666766	0.100721
TMEM163	-0.0944201	0.0666904	0.100734
BICRAL	-0.0943632	0.0668553	0.100975
CARTPT	-0.0943568	0.0668741	0.100995
SLC25A46	0.0943501	0.0668935	0.101016
ZNF316	0.0943448	0.0669088	0.101031
SLC26A3	0.0943303	0.0669509	0.101087
LSMEM2	0.0943092	0.0670123	0.101171
ARRDC5	0.0942176	0.067279	0.101566
KEL	0.0942125	0.0672941	0.10158
CFAP97	-0.0941962	0.0673416	0.101644
NLGN4Y	0.0941529	0.067468	0.101826
ZNF782	-0.0941478	0.0674829	0.101841
ASZ1	-0.0940807	0.0676795	0.102129
NKG7	0.0940592	0.0677427	0.102216
NKX2-1	-0.0940371	0.0678074	0.102305
DFFB	-0.0940329	0.0678199	0.102316
TNFSF13B	0.0940282	0.0678335	0.102328
DAZL	-0.0940173	0.0678658	0.102369
HIC1	0.0940124	0.0678801	0.102382
CCDC142	0.094007	0.0678959	0.102398
RNF40	0.0939907	0.0679439	0.102462
APBA1	-0.0939866	0.0679561	0.102472
PRG4	0.0939626	0.0680267	0.10257
SRRM4	0.0939531	0.0680545	0.102604
TAS2R10	0.0939365	0.0681034	0.102669
DCAF4L2	-0.0939269	0.0681317	0.102703
PMPCA	0.0938995	0.0682127	0.102814
FHL5	0.0938984	0.0682159	0.102814
R3HCC1L	-0.0938955	0.0682243	0.102818
MED17	-0.0938782	0.0682756	0.102887
OR5B17	-0.0937754	0.0685797	0.103337
PDZD7	0.093773	0.0685867	0.103339
EIF2AK4	0.0937666	0.0686058	0.10336
AXIN1	0.0937598	0.0686261	0.103382
DIS3L2	0.0937559	0.0686375	0.103391
RASA4	-0.0937527	0.068647	0.103397
LILRA2	-0.0937475	0.0686625	0.103412
OR51S1	-0.0937218	0.0687386	0.103518
NOXO1	0.0937061	0.0687853	0.10358
SLC4A4	0.0936588	0.0689259	0.103783
ZNF780A	0.0936281	0.0690174	0.103913
MRPS28	0.0936209	0.069039	0.103937
TPBG	0.0936133	0.0690614	0.103962
CACNA1F	-0.0935958	0.0691137	0.104033
CCNI2	-0.0935682	0.0691962	0.104148
ERO1A	0.0935619	0.0692151	0.104168
KCTD3	-0.0935426	0.0692725	0.104246
TMEM181	0.0935307	0.069308	0.104291
TMIE	0.0934572	0.0695283	0.104613
ZNF787	-0.0934557	0.0695329	0.104613
KRTAP5-5	-0.0934468	0.0695595	0.104645
DUOXA1	-0.093444	0.0695679	0.104649
MRPL16	0.0934396	0.0695809	0.10466
OR6C2	0.0934341	0.0695974	0.104676
KLRG2	0.0933933	0.06972	0.104852
TMEM179	-0.0933679	0.0697964	0.104959
OR4F17	-0.0933633	0.06981	0.104971
MED15	-0.0933089	0.0699739	0.105209
GOLGA6L2	-0.0932945	0.0700173	0.105265
VIP	-0.0932641	0.0701092	0.105395
DEAF1	-0.0932563	0.0701325	0.105419
TCEANC2	0.0932551	0.0701362	0.105419
EDARADD	0.0932198	0.0702428	0.10557
PRR3	-0.0932157	0.0702551	0.105581
OFCC1	0.0931339	0.070503	0.105944
GPX8	0.0931291	0.0705176	0.105958
NRXN1	-0.0931174	0.0705529	0.106002
ACVR1C	0.0930529	0.070749	0.106289
CLDN20	-0.0930284	0.0708234	0.106392
STXBP5L	0.0930008	0.0709073	0.106509
CARHSP1	0.0929799	0.0709712	0.106597
CPQ	-0.0929642	0.0710191	0.10666
LRCH4	0.0929598	0.0710325	0.106671
ZDHHC17	0.0929361	0.0711048	0.106772
CHRNB4	-0.0928903	0.0712446	0.106968
XKR3	-0.0928894	0.0712474	0.106968
ODF1	0.0928727	0.0712987	0.107037
AGRP	-0.092762	0.071638	0.107538
OR5M8	0.0927569	0.0716535	0.107552
DNAH17	0.0927425	0.0716978	0.107604
FANCB	0.092742	0.0716993	0.107604
LY96	0.0926997	0.0718295	0.10779
ENTPD5	-0.0926915	0.0718549	0.10782
PLA2G1B	-0.0926816	0.0718852	0.107857
OR12D3	0.0926337	0.0720328	0.108061
IL17D	0.0926336	0.0720331	0.108061
PSORS1C2	-0.0926172	0.0720838	0.108129
EFNA1	0.0925996	0.0721383	0.108202
OR52J3	-0.0925842	0.0721857	0.108264
FOXE3	-0.092578	0.0722049	0.108284
TGFB2	0.0925511	0.0722883	0.108401
CCR2	0.092541	0.0723195	0.108439
EPAS1	0.0925136	0.0724042	0.108557
HOXA11	0.0924963	0.0724579	0.108629
MAN2B2	-0.0924194	0.0726967	0.108978
PPP1R2B	0.0924094	0.0727279	0.109016
OR4K2	0.0923433	0.0729335	0.109315
DBH	-0.0923398	0.0729446	0.10932
IGFBP4	0.0923387	0.0729481	0.10932
KCNA3	-0.0923226	0.0729981	0.109386
TLR2	-0.0923039	0.0730563	0.109464
OR2D2	0.0922881	0.0731058	0.10953
GPS2	0.09228	0.073131	0.109559
SDC3	0.0922504	0.0732237	0.109689
QDPR	-0.0922468	0.0732349	0.109697
IFRD2	0.0921785	0.0734488	0.110008
STK11IP	-0.0921621	0.0735	0.110076
HSF5	0.0921325	0.0735932	0.110207
MARK1	-0.0921234	0.0736215	0.11024
MMD2	0.0921192	0.073635	0.110252
C8A	-0.09211	0.0736638	0.110286
OSR2	0.0921073	0.0736724	0.11029
TNNC2	0.0920797	0.073759	0.110411
OR5M1	0.0920754	0.0737725	0.110416
TMEM196	-0.0920749	0.0737742	0.110416
PALB2	0.0920575	0.073829	0.110489
POGZ	0.0920287	0.0739196	0.110616
TNN	0.0919193	0.0742649	0.111124
NIPAL2	-0.0919138	0.0742825	0.111141
BDKRB2	0.0919034	0.0743153	0.111181
CYP39A1	0.0918873	0.0743663	0.111249
ZNF283	-0.0918836	0.074378	0.111257
MAGEA2	-0.0918694	0.0744231	0.111316
ADIG	0.0918604	0.0744516	0.111349
TRIM39	0.0918573	0.0744614	0.111355
TCEANC	-0.0918437	0.0745046	0.111411
ATXN7L3B	-0.0918405	0.0745146	0.111417
DEFA1B	-0.0918254	0.0745626	0.11148
ZNF597	-0.0918157	0.0745932	0.111517
DCD	0.0918135	0.0746003	0.111518
NLRP7	0.0918033	0.0746327	0.111552
KRTAP21-2	-0.0918026	0.074635	0.111552
RTN4	0.0917997	0.074644	0.111557
C14orf39	0.0917841	0.0746936	0.111622
CPNE6	0.0917728	0.0747297	0.111667
CT55	-0.0917597	0.0747714	0.11172
ZNF420	0.0917501	0.0748017	0.111757
ZNF568	0.0917477	0.0748096	0.11176
PALM	0.091745	0.0748181	0.111763
KLB	-0.0917217	0.0748923	0.111859
PRAP1	-0.0917197	0.0748986	0.111859
ATG2A	0.0917178	0.0749046	0.111859
ARG1	-0.0917173	0.0749063	0.111859
DCLRE1A	-0.0917008	0.074959	0.111929
AAGAB	0.0916729	0.0750477	0.112053
C4orf17	0.0916608	0.0750863	0.112101
CA14	0.0916503	0.0751198	0.112142
CCDC166	-0.0916397	0.0751538	0.112184
ADAM23	0.0915732	0.0753666	0.112479
ABCG1	-0.0915729	0.0753675	0.112479
NOX4	0.0915722	0.0753697	0.112479
OR10Q1	0.0915606	0.0754068	0.112526
GCFC2	0.0915151	0.0755525	0.112734
DOK4	-0.0915056	0.0755832	0.112771
OR6B2	-0.0915023	0.0755938	0.112778
STC1	-0.0914831	0.0756552	0.11286
POLR2J2	-0.0914588	0.0757334	0.112968
RSPO4	0.0914409	0.075791	0.113045
WIPI2	0.0914125	0.0758825	0.113172
HLA-DMB	0.0913946	0.0759401	0.113249
TRMT12	0.0913638	0.0760391	0.113388
CR1L	-0.0913155	0.0761952	0.113611
GDNF	0.0913062	0.0762253	0.113635
POU3F2	-0.0913053	0.0762282	0.113635
SYNJ2	-0.0913049	0.0762292	0.113635
PPIP5K2	-0.0912891	0.0762804	0.113702
OR5H2	0.0912777	0.0763174	0.113748
MTFR1L	-0.0912564	0.0763862	0.113842
NPFFR2	-0.0912295	0.0764734	0.113958
CRELD2	-0.0912285	0.0764767	0.113958
EPHA1	-0.0912258	0.0764852	0.113962
C10orf62	-0.0912109	0.0765337	0.114025
FSHR	0.0912063	0.0765485	0.114038
MEI4	0.0911888	0.0766052	0.114114
CRYGB	0.0911783	0.0766394	0.114155
SSX5	-0.0911637	0.0766868	0.114217
SLC1A5	0.0911466	0.0767424	0.11429
PPP2R2A	-0.0911221	0.076822	0.1144
MYEOV	-0.0910979	0.0769005	0.114508
AKAP8L	0.0910838	0.0769464	0.114567
ACTL7A	-0.0910573	0.077033	0.114687
MAPK9	-0.0910485	0.0770616	0.11472
CEP170B	0.0910236	0.0771426	0.114832
PEAK1	0.0909919	0.0772461	0.114977
EEF1AKMT2	0.090971	0.0773146	0.115069
KLF14	0.0909547	0.077368	0.11514
DDX43	0.0909311	0.0774451	0.115245
GIMAP6	0.0908857	0.0775936	0.115457
S100G	0.0908723	0.0776376	0.115513
MLLT10	0.0908543	0.0776967	0.115592
C13orf42	-0.0908359	0.0777572	0.115673
SLC35A2	0.0908147	0.0778267	0.115753
HCST	0.090814	0.077829	0.115753
CCDC120	0.0908139	0.0778294	0.115753
OR5H15	-0.090811	0.0778389	0.115757
CCL4L1	-0.0908016	0.0778699	0.115794
RARS1	0.0907878	0.0779153	0.115853
ARGFX	0.0907569	0.0780169	0.115988
PRLR	0.0907563	0.078019	0.115988
BRSK1	0.0907363	0.0780848	0.116077
ZNF114	0.0906871	0.0782471	0.116309
EQTN	-0.0906825	0.078262	0.116322
FAM228B	-0.090644	0.0783893	0.116502
POLM	0.0906418	0.0783965	0.116502
SNX29	-0.0906402	0.078402	0.116502
THPO	0.0906104	0.0785003	0.116639
FBXO32	-0.0905875	0.0785761	0.116742
ARL1	-0.0905465	0.0787122	0.116935
RESP18	-0.0905386	0.0787382	0.116964
NFE2L3	0.090522	0.0787934	0.117037
SLC48A1	0.0904912	0.0788958	0.11718
IQSEC2	-0.0904832	0.0789223	0.11721
ZNF550	-0.0904312	0.0790953	0.117457
FAM210A	0.0904264	0.0791112	0.117472
TRIM63	-0.0904073	0.079175	0.117557
THRB	0.0903702	0.0792984	0.117728
RXFP4	-0.090369	0.0793026	0.117728
TCEA1	-0.090357	0.0793426	0.117778
ARHGAP10	0.0903544	0.0793513	0.117781
CTTN	0.0903428	0.0793901	0.11783
NSUN3	0.090338	0.0794061	0.117835
IVL	0.090338	0.0794061	0.117835
B3GALT4	-0.0903264	0.0794448	0.117883
LY6G5C	-0.0902893	0.0795688	0.118057
GDF9	-0.0902797	0.079601	0.118096
FAM76B	0.0902346	0.0797522	0.118304
DYNLL2	-0.0902341	0.0797538	0.118304
ODF3	-0.0901816	0.0799297	0.118555
ARFGAP2	0.0901775	0.0799437	0.118567
NOS1AP	0.0901628	0.0799928	0.11863
PLEKHD1	0.0901282	0.0801094	0.118786
RASD1	-0.0901278	0.0801106	0.118786
FKBP6	0.0901175	0.0801454	0.118828
SPOUT1	-0.0901154	0.0801524	0.118829
AHCY	0.0901058	0.0801847	0.118867
SYT16	0.0900938	0.0802249	0.118918
HUNK	0.0900891	0.0802408	0.118932
CD300H	-0.0900786	0.0802761	0.118975
KCNJ1	0.0900448	0.0803901	0.119134
ZFAT	0.0900202	0.0804732	0.119248
SLC25A18	-0.0900055	0.0805228	0.119312
CXCR3	0.0899901	0.0805748	0.119379
KRT9	-0.0899851	0.0805918	0.119395
SLC10A5	0.0899729	0.080633	0.119447
DBX2	0.0899489	0.0807143	0.119557
CISD1	0.0899457	0.080725	0.119564
TAS2R7	-0.0899152	0.0808284	0.119708
KCNJ15	0.0899119	0.0808395	0.119714
TEX49	0.0899084	0.0808515	0.119723
SNAPC3	-0.0898797	0.0809487	0.119857
KRTAP19-2	-0.0898715	0.0809766	0.119889
SLC36A2	-0.0898504	0.0810483	0.119986
MT1H	0.0898198	0.0811522	0.12013
ERVV-2	-0.0897993	0.0812217	0.120223
RPS8	-0.089785	0.0812705	0.120286
RFT1	-0.0897707	0.0813193	0.120347
ANKRD36C	-0.0897692	0.0813243	0.120347
CFHR2	0.0897576	0.0813637	0.120393
ERN2	0.0897561	0.0813689	0.120393
OR5D18	0.0897219	0.0814855	0.120556
F10	0.0897145	0.0815107	0.120584
MSMP	-0.0896999	0.0815605	0.120648
MKRN2OS	-0.0896783	0.0816345	0.120748
HOMEZ	-0.0896628	0.0816874	0.120817
ILDR2	0.089632	0.0817926	0.120963
KLHL38	-0.0896242	0.0818194	0.120993
ANP32D	0.089596	0.0819158	0.121126
RILP	-0.0895727	0.0819957	0.121235
STAP1	0.0895624	0.0820311	0.121277
CYP11A1	-0.0895287	0.0821465	0.121438
ZSWIM3	0.089525	0.0821595	0.121448
SGPP2	0.0895197	0.0821775	0.121465
PDE8A	-0.0895	0.0822453	0.121555
HMHB1	-0.0894898	0.0822802	0.121597
MEAK7	-0.0894515	0.082412	0.121782
WFDC1	-0.0894238	0.0825076	0.121914
CCDC172	0.0894145	0.0825395	0.121952
SIM1	0.0893856	0.082639	0.122089
VPS50	-0.0893779	0.0826655	0.122119
PCNX2	0.0893552	0.0827439	0.122225
PSTPIP1	0.0893464	0.0827745	0.12226
NOVA2	0.0893222	0.0828578	0.122374
RNF128	-0.0893066	0.0829119	0.122444
CBY3	-0.0892659	0.0830528	0.122642
C2orf16	0.0892542	0.0830935	0.122693
P2RY4	-0.0891648	0.0834036	0.123131
SHLD2	0.0891648	0.0834036	0.123131
CBLN4	0.0891567	0.0834317	0.123163
ZFYVE26	0.0891476	0.0834633	0.1232
YWHAH	-0.0891133	0.0835828	0.123366
ADCY1	0.0891097	0.0835953	0.123375
LGALS8	0.0890793	0.0837012	0.123521
FAM131B	0.0890126	0.0839339	0.123855
IGSF5	0.088973	0.0840721	0.124049
PRKAR1B	0.0889177	0.0842659	0.124325
DEFB132	0.0888966	0.0843399	0.124425
CLIC2	0.0888882	0.0843694	0.124458
SAMD5	-0.0888745	0.0844175	0.124519
UBQLN1	0.0888719	0.0844264	0.124523
DDX54	0.0888635	0.0844561	0.124557
OFD1	-0.0888579	0.0844757	0.124576
SFTPC	-0.0888441	0.0845241	0.124637
APOH	0.0887598	0.0848208	0.125065
HIC2	0.0887454	0.0848716	0.12513
RINT1	-0.0887305	0.0849241	0.125197
ACTL9	0.0886885	0.0850722	0.125406
ARX	-0.0886794	0.0851044	0.125434
COX14	-0.0886794	0.0851044	0.125434
NPC1L1	-0.0886578	0.0851805	0.125536
HDDC2	0.0886251	0.0852962	0.125696
ADH5	0.0885135	0.085692	0.12627
PDCD7	0.0885074	0.0857134	0.126291
TAFA2	0.0884663	0.0858598	0.126497
AP5M1	0.0884537	0.0859047	0.126553
CNOT11	0.0884126	0.0860509	0.126759
SLC10A3	0.0884018	0.0860893	0.126805
GNAT3	-0.0882967	0.0864647	0.127341
ATP6V0A2	0.0882962	0.0864665	0.127341
SMAD9	-0.0882872	0.0864988	0.127378
ULK3	0.0882362	0.0866813	0.127637
ARL13B	-0.088225	0.0867217	0.127686
USP54	0.0882231	0.0867285	0.127686
RPP14	-0.0882212	0.0867352	0.127686
IBSP	0.0882165	0.0867521	0.127701
POMT2	0.0882066	0.0867876	0.127743
LCOR	0.0881954	0.0868279	0.127792
ERH	-0.0881082	0.0871411	0.128243
MS4A4A	-0.088097	0.0871816	0.128293
OTX2	0.0880839	0.0872287	0.128352
ZNF503	0.0880504	0.0873497	0.12852
FAM241A	0.0880396	0.0873885	0.128567
OR2J3	-0.0880374	0.0873963	0.128568
ACOXL	0.0880279	0.0874309	0.128609
EGR2	0.0879826	0.0875946	0.128839
LINGO3	-0.0879808	0.087601	0.128839
CORO6	-0.0879578	0.0876842	0.128951
NMI	0.0879464	0.0877253	0.129001
PELI2	-0.0879397	0.0877496	0.129027
DNER	0.0879375	0.0877575	0.129028
CCL21	-0.0879237	0.0878076	0.129092
PRAMEF20	-0.0878864	0.0879428	0.12928
MS4A12	-0.0878724	0.0879934	0.129345
PHACTR3	0.0878687	0.0880068	0.129354
LY6D	0.0878545	0.0880586	0.12942
DYNLT2	-0.0878437	0.0880978	0.129467
MRS2	-0.087817	0.0881949	0.1296
CCDC25	-0.0877801	0.0883288	0.129787
PKP4	0.0877605	0.0884003	0.129881
DYNC1I1	0.0877476	0.0884473	0.12994
CRCP	-0.087727	0.0885223	0.13004
ATP6V0D2	0.0877188	0.0885523	0.130068
C1QTNF5	-0.0877179	0.0885554	0.130068
MYOT	0.0877147	0.0885673	0.130075
LRTM2	0.0877128	0.088574	0.130075
SLC4A9	0.0877035	0.088608	0.13011
MEF2D	-0.0877016	0.088615	0.13011
ZNF391	-0.0877006	0.0886187	0.13011
CNBD2	0.0876835	0.0886812	0.130192
GOLGA5	0.0876805	0.0886919	0.130197
CDK14	0.0876569	0.0887784	0.130314
NOD2	0.0876317	0.0888705	0.130439
DEFB4B	-0.087595	0.0890045	0.130625
CEP350	0.0875617	0.0891267	0.130788
LRRFIP2	-0.0875609	0.0891295	0.130788
PM20D1	0.0875403	0.0892054	0.130889
MINDY3	-0.0875197	0.0892809	0.13099
STIM2	-0.0875037	0.0893396	0.131066
PDE2A	0.0874835	0.0894139	0.131164
MTRR	-0.0874777	0.089435	0.131185
EXOC4	0.087455	0.0895186	0.131297
ECM2	-0.0874226	0.0896379	0.131462
GPANK1	0.0874067	0.0896963	0.131537
FAM110C	-0.0874012	0.0897167	0.131557
RNASE13	-0.0873639	0.0898541	0.131748
DCLRE1B	-0.0873425	0.0899332	0.131854
GNA12	0.0873176	0.0900253	0.131978
OR2T29	-0.087301	0.0900866	0.132058
SRSF8	-0.0872777	0.0901726	0.132173
MR1	0.0872318	0.0903429	0.132413
MS4A3	-0.0872235	0.0903736	0.132447
PLA2G4C	0.0872209	0.0903832	0.132451
PTPRF	0.0872053	0.0904411	0.132525
SPATA5L1	0.0872003	0.0904596	0.132542
VEGFD	-0.0871975	0.09047	0.132547
TLN1	0.0871773	0.0905448	0.132646
TARP	-0.0871709	0.0905684	0.13267
KLF13	-0.0871446	0.0906662	0.132803
SULT2B1	0.087134	0.0907058	0.132851
GNAZ	0.0871232	0.0907457	0.132899
TMCO5A	-0.0870811	0.0909026	0.133118
PRCD	-0.0870453	0.091036	0.133303
OVCH1	-0.0870371	0.0910667	0.133337
SELE	0.0870301	0.0910927	0.133365
GIGYF2	0.0870246	0.0911131	0.133384
YBEY	-0.0870057	0.0911837	0.133477
INTS3	-0.0870023	0.0911963	0.133485
B4GALNT1	0.0869943	0.0912264	0.133519
ZFY	0.086956	0.0913696	0.133718
ZDHHC3	0.0869541	0.0913764	0.133718
CPT2	-0.0869419	0.0914223	0.133772
CALB1	-0.0869404	0.0914278	0.133772
ORM1	-0.0869315	0.0914613	0.13381
ATPAF2	-0.0868782	0.0916607	0.134092
BFSP2	0.0868648	0.0917111	0.134155
RBFOX1	0.0868624	0.09172	0.134157
FAM240A	-0.0868602	0.0917283	0.134159
IPPK	-0.0868569	0.0917406	0.134166
MAGEC1	0.0868052	0.0919348	0.13444
NEUROG3	0.0867914	0.0919866	0.134505
PDCL	-0.0867846	0.0920124	0.134532
KIAA1549L	0.086776	0.0920447	0.134569
BIRC7	0.0867704	0.0920656	0.134583
SEPTIN14	-0.0867683	0.0920735	0.134583
PAGE1	0.0867677	0.0920756	0.134583
PLEKHA3	-0.0867596	0.0921065	0.134617
PSTPIP2	-0.0867462	0.0921569	0.13468
TRMU	-0.0867393	0.0921827	0.134707
NOS2	-0.0867131	0.0922815	0.134841
CLRN3	-0.0867097	0.0922942	0.134844
BIN2	-0.0867087	0.092298	0.134844
MAGEA3	-0.0866814	0.092401	0.134984
MMP23B	0.0866499	0.09252	0.135148
ZNF385C	0.0866403	0.092556	0.13519
ANGPTL3	-0.0866366	0.0925701	0.135199
DISP3	0.086615	0.092652	0.135309
GJB4	0.0866116	0.0926648	0.135317
KIT	0.0866029	0.0926975	0.135354
ADGRE5	-0.0865973	0.0927187	0.135374
PAXBP1	0.0865871	0.0927573	0.135415
BRD3	0.0865861	0.092761	0.135415
IL4I1	0.0865775	0.0927939	0.135452
DCUN1D3	-0.0865669	0.0928339	0.1355
ZNF10	-0.0865622	0.0928517	0.135515
CD1B	0.0865531	0.0928859	0.135555
AKT1S1	0.086541	0.0929318	0.135611
TMEM239	0.0865284	0.0929798	0.135671
MTG1	0.0864924	0.0931163	0.135859
ZNF414	-0.0864771	0.0931746	0.135934
TAS2R43	-0.086466	0.0932167	0.135984
COX6B1	0.0864556	0.0932561	0.136031
OPRPN	-0.0864469	0.0932893	0.136069
TREM2	0.086441	0.0933117	0.136091
C19orf73	0.0864256	0.0933703	0.136157
CDRT4	0.0864253	0.0933713	0.136157
CDH5	-0.086414	0.0934144	0.136209
LY86	0.0863945	0.0934886	0.136307
ACP4	-0.0863585	0.0936259	0.136493
MYLK4	0.086356	0.0936353	0.136493
STX19	-0.0863551	0.0936388	0.136493
NAP1L2	0.0863223	0.0937638	0.136664
C2orf91	0.0863206	0.0937706	0.136664
LRRC31	0.0863175	0.0937824	0.136671
CD1D	-0.0863097	0.093812	0.136703
SH2D5	0.0863013	0.0938443	0.13674
DOCK3	0.086287	0.0938988	0.136809
ZNF646	0.0862669	0.0939755	0.13691
ERICH1	0.0862564	0.094016	0.136958
CXCR4	-0.0862378	0.094087	0.137051
RHBDL1	0.0862316	0.0941109	0.137075
KAAG1	-0.0862147	0.0941757	0.137158
OR9Q2	-0.086201	0.0942279	0.137224
ALPG	-0.0861966	0.0942447	0.137237
GCHFR	0.0861924	0.094261	0.137251
NPW	0.0861681	0.094354	0.137375
DRAM1	-0.0861558	0.0944015	0.137434
JRKL	-0.0861423	0.0944532	0.137498
TPTE2	-0.0861261	0.0945154	0.137578
TNFSF9	0.0861065	0.0945907	0.137677
ASH2L	-0.0860752	0.0947111	0.137841
FOLR3	0.0860694	0.0947337	0.137864
S100A12	0.0860427	0.0948362	0.138002
EXOSC10	0.0860314	0.0948799	0.138055
TNFRSF10C	-0.0859552	0.0951739	0.138472
OR4C3	0.0859424	0.0952235	0.138533
IGSF10	-0.0859124	0.0953392	0.138691
FKRP	0.085851	0.0955772	0.139026
CDKN2AIPNL	-0.0858265	0.095672	0.139153
RFC1	0.0858245	0.0956799	0.139154
ALDH2	-0.0858132	0.0957238	0.139203
IL26	0.085812	0.0957283	0.139203
C5orf47	-0.0857975	0.0957849	0.139274
GPIHBP1	0.0857816	0.0958465	0.139353
TLR10	-0.0857724	0.0958821	0.139394
C1orf159	-0.0857671	0.0959027	0.139413
UPP2	-0.0857593	0.0959331	0.139446
PRG2	0.0857454	0.0959873	0.139513
ZNF449	-0.0857436	0.0959944	0.139513
REEP2	0.0857387	0.0960133	0.13953
KDM5D	0.0857318	0.09604	0.139558
OAZ2	-0.0857286	0.0960526	0.139566
PNCK	0.0857072	0.096136	0.139676
SMIM8	-0.0856948	0.0961842	0.139735
SLFN14	-0.0856916	0.0961967	0.139742
DHPS	0.0856873	0.0962135	0.139756
TENT5D	0.0856742	0.0962645	0.139819
OR2V2	-0.0856707	0.096278	0.139828
FAM9B	-0.0856422	0.0963892	0.139978
ENTPD8	-0.0856252	0.0964558	0.140058
ADGRD2	-0.0856244	0.0964588	0.140058
ZCCHC17	0.0856179	0.0964841	0.140083
GHITM	0.0856118	0.0965081	0.140107
PFKFB2	0.0856002	0.0965534	0.140162
UHRF2	-0.0855824	0.096623	0.140252
MTFMT	-0.0855793	0.096635	0.140259
GALNTL5	0.0855757	0.0966491	0.140268
BTBD17	0.0855337	0.0968134	0.140496
ARMH4	-0.0855069	0.0969186	0.140638
OOSP2	0.0855041	0.0969294	0.140643
OR6C76	-0.0854952	0.0969645	0.140683
IFITM5	0.0854772	0.0970352	0.140774
MFAP1	-0.0854223	0.0972505	0.141076
OR52R1	-0.0854046	0.0973203	0.141166
OR10H2	0.0853756	0.0974343	0.14132
MADD	-0.0853301	0.0976134	0.141569
ZBTB43	0.0853242	0.097637	0.141584
PAGE2	0.0853218	0.0976463	0.141584
CAAP1	-0.0853217	0.0976467	0.141584
SERP2	-0.0853136	0.0976787	0.14162
POLA1	0.0852731	0.0978386	0.141841
SYT14	0.0852661	0.0978661	0.141869
SLC38A5	-0.0852615	0.0978842	0.141885
CXCL14	-0.0852515	0.0979237	0.141931
SPATC1L	0.0852158	0.0980648	0.142124
MANSC4	-0.0852047	0.0981091	0.142178
HTRA4	0.0851738	0.0982314	0.142344
OR5B2	0.0851103	0.0984833	0.142698
NUP188	0.0851045	0.0985062	0.14272
NOXRED1	-0.0850479	0.098731	0.143034
FBXO47	0.0850298	0.0988031	0.143128
LCE6A	0.0850145	0.098864	0.143205
VKORC1	0.0849986	0.0989276	0.143286
DCANP1	-0.0849964	0.0989363	0.143287
PTPN11	0.084989	0.0989655	0.143318
NIPA1	0.0849867	0.0989747	0.143321
GALE	-0.0849142	0.0992642	0.143729
NFKBID	0.0849101	0.0992808	0.143742
ACSM2A	0.0849046	0.0993025	0.143762
PEAK3	-0.0849017	0.0993139	0.143767
HLA-DQA2	-0.084882	0.0993927	0.14387
SPATA31D1	-0.0848761	0.0994164	0.14389
LY6L	0.0848733	0.0994276	0.14389
PPP1R1C	0.0848728	0.0994298	0.14389
ARNTL	0.0848708	0.0994376	0.143891
STRN	-0.0848214	0.0996356	0.144166
SLC38A8	-0.0848178	0.0996501	0.144176
INPP5K	0.0848098	0.0996818	0.14421
TAS2R41	-0.0848016	0.0997148	0.144236
PADI6	0.0848015	0.0997151	0.144236
NFE4	0.0847843	0.0997841	0.144325
AMPD1	0.0847453	0.0999408	0.14454
ZNF789	0.0847411	0.0999576	0.144553
C1orf21	0.0847282	0.100009	0.144617
ADAL	-0.0847167	0.100056	0.144673
SIGLEC7	0.0846964	0.100138	0.144773
ZNF707	0.0846956	0.100141	0.144773
ORC3	-0.084678	0.100211	0.144864
LCP2	-0.0846724	0.100234	0.144886
HIVEP1	0.0846515	0.100318	0.144996
MYO7B	0.0846418	0.100357	0.145042
OR8B2	-0.084621	0.100441	0.145152
CRTAM	-0.0846163	0.10046	0.145168
CCL17	0.084536	0.100785	0.145625
RPL36A	0.0845207	0.100846	0.145703
GCNA	0.0845167	0.100862	0.145715
PLPP7	0.0845094	0.100892	0.145747
HLA-DPA1	-0.0845059	0.100906	0.145756
ANHX	0.0844967	0.100943	0.145799
NPPA	0.0844703	0.10105	0.145942
OR56B4	-0.0844484	0.101139	0.146059
KRT14	0.0844447	0.101154	0.146069
CASP4	-0.0844191	0.101258	0.146207
SPANXN4	-0.0844147	0.101276	0.146222
RNF175	0.0844042	0.101318	0.146272
CCT6B	-0.08436	0.101498	0.14652
GCNT7	-0.0843301	0.10162	0.146684
LILRB3	-0.0843226	0.10165	0.146717
CLDN19	0.084316	0.101677	0.146745
CACNA2D4	-0.0843087	0.101707	0.146776
FAM219A	-0.0843057	0.101719	0.146782
SFTPA1	-0.0843011	0.101738	0.146798
RNF130	0.0842296	0.102029	0.147208
KLK1	0.0842176	0.102079	0.147267
SLC35B4	-0.0842124	0.1021	0.147286
TYR	0.0842046	0.102132	0.147321
PTGER3	0.0841706	0.102271	0.14751
CCDC115	-0.084166	0.102289	0.147526
APOBEC3B	0.0841629	0.102302	0.147533
SUMF1	0.0841195	0.10248	0.147777
OSCAR	0.0841138	0.102503	0.1478
DEFB112	0.0841077	0.102528	0.147825
SOX8	0.0840988	0.102564	0.147865
LIN7A	0.0840932	0.102588	0.147888
TEX13D	-0.0840275	0.102857	0.148264
NKAPL	0.0839619	0.103127	0.148642
ANKS4B	-0.0839399	0.103218	0.148761
UVRAG	-0.0839345	0.10324	0.148782
C2orf72	0.0839282	0.103266	0.148804
BUD23	-0.083927	0.103271	0.148804
OR6J1	0.0839157	0.103317	0.148859
RIC8A	-0.083912	0.103333	0.14887
CSF2RA	-0.0838708	0.103503	0.149103
CD302	-0.0838683	0.103513	0.149107
TMEM108	0.0837556	0.10398	0.149767
SLC6A1	0.0837314	0.10408	0.1499
DMRT3	-0.08372	0.104127	0.149956
PLXDC1	0.083697	0.104223	0.150082
TFPI2	-0.0836463	0.104434	0.150374
ICE1	0.0836366	0.104474	0.150421
POMC	0.0836074	0.104595	0.150584
KRT32	-0.0835883	0.104675	0.150685
LGR6	-0.0835867	0.104681	0.150685
CCDC54	-0.0835798	0.10471	0.150715
ARHGDIA	0.0835644	0.104774	0.150795
NMB	0.0835422	0.104867	0.150917
ABCD2	-0.0835348	0.104898	0.15095
TNFRSF11A	-0.0835022	0.105034	0.151134
ADAM2	-0.0834624	0.105201	0.151362
MBTPS2	0.0834402	0.105294	0.151484
OLFM1	-0.0834326	0.105325	0.151518
XPO4	0.0834079	0.105429	0.151655
ABCG2	-0.0833861	0.10552	0.151775
GLYAT	0.0833754	0.105565	0.151828
NOX1	-0.0833626	0.105618	0.151893
LCE2D	0.0833415	0.105707	0.152009
N4BP2	0.0833195	0.1058	0.15213
IGSF11	0.0832754	0.105985	0.152385
BSG	-0.0832553	0.10607	0.152495
RHBDF1	0.0832508	0.106089	0.152511
OLAH	0.0832246	0.106199	0.152658
PRKCA	0.0831959	0.10632	0.15282
BHLHA9	-0.0831907	0.106342	0.152839
TSPYL4	-0.08318	0.106387	0.152884
TRAFD1	0.0831796	0.106389	0.152884
ZFR2	-0.0831763	0.106403	0.152892
AKIP1	0.0831232	0.106627	0.153202
S100P	0.0831117	0.106676	0.15326
AGTR1	-0.0830933	0.106754	0.15336
ANXA2	-0.0830362	0.106996	0.153696
CCIN	-0.0830301	0.107021	0.153712
ZDHHC21	0.0830297	0.107023	0.153712
COPZ2	0.0830128	0.107095	0.153803
MED18	0.0829916	0.107185	0.153921
WDR86	-0.0829701	0.107276	0.154039
ITFG2	0.0829645	0.1073	0.154062
ULBP1	-0.0829439	0.107387	0.154176
TAS2R5	0.0829114	0.107525	0.154362
RPL28	0.0829055	0.107551	0.154386
RNFT1	-0.0828853	0.107637	0.154498
RGS1	0.0828779	0.107668	0.154532
KLF17	0.0828588	0.10775	0.154625
GBX2	-0.0828587	0.10775	0.154625
CC2D2B	-0.0827907	0.10804	0.15503
CHRND	0.0827374	0.108268	0.155345
GSG1L	-0.0827168	0.108356	0.155459
SLC18A2	0.0827097	0.108387	0.155491
ACADL	0.082692	0.108463	0.155588
METTL7B	0.0826827	0.108503	0.155633
FECH	0.0826683	0.108564	0.15571
MRGPRX2	-0.0826619	0.108592	0.155737
HAS1	0.0826521	0.108634	0.155786
FAM124B	-0.0826381	0.108694	0.15586
CST4	-0.0825983	0.108865	0.156093
PTRH1	0.0825916	0.108893	0.156122
TMEM256	-0.0825848	0.108923	0.156152
SIPA1L2	0.0825766	0.108958	0.156191
CLEC9A	0.0825606	0.109027	0.156277
GABPA	0.0825308	0.109155	0.15645
WDR82	0.0825125	0.109234	0.15655
RGS8	-0.0825048	0.109267	0.156586
ARR3	-0.0824798	0.109375	0.156728
JMJD1C	-0.0824112	0.109671	0.157141
VANGL1	0.0823908	0.109759	0.157255
TRIM67	0.0823812	0.109801	0.157303
GRIK1	-0.0823401	0.109979	0.157546
HBM	-0.0823358	0.109998	0.15756
SOHLH1	-0.0823305	0.110021	0.157581
CAMK1G	0.082323	0.110053	0.157615
LDHC	0.0823049	0.110131	0.157715
TAS2R39	-0.0822867	0.110211	0.157817
SCN4A	-0.082246	0.110387	0.158057
ATP5MC1	-0.0822406	0.110411	0.158079
MEPE	-0.082229	0.110461	0.158139
KNG1	0.0822219	0.110492	0.158171
ZBED5	-0.0822198	0.110501	0.158172
GRIN1	0.082213	0.110531	0.158202
C17orf75	-0.0822065	0.110559	0.158231
CLEC10A	-0.0821916	0.110624	0.158311
ZNF615	-0.0821838	0.110658	0.158348
RBMXL1	0.0821612	0.110756	0.158477
OR5AR1	-0.082156	0.110779	0.158497
AZIN1	0.0821309	0.110889	0.158642
ATP10D	-0.0821273	0.110904	0.158652
OR14J1	0.0821224	0.110926	0.158668
GOT1	0.0821207	0.110933	0.158668
IL11	0.0821107	0.110976	0.158719
RCSD1	-0.0821058	0.110998	0.158737
GABRB2	0.0820961	0.11104	0.158779
VCP	0.0820951	0.111044	0.158779
FUNDC1	-0.0820926	0.111055	0.158783
ELAVL2	0.0820758	0.111129	0.158876
OR8D4	0.0820241	0.111355	0.159187
IL4R	0.0820184	0.11138	0.15921
DNAJC28	-0.0820164	0.111388	0.15921
B3GNT5	0.0820074	0.111428	0.159255
ZNF248	-0.0820045	0.111441	0.159261
JAM3	0.0819988	0.111466	0.159273
C1QTNF9B	-0.0819986	0.111466	0.159273
EGR4	-0.0819893	0.111507	0.159319
RAMP1	0.0819559	0.111653	0.159516
PLIN4	0.081951	0.111675	0.159534
CELA1	-0.0819317	0.11176	0.159643
TCAF2	-0.0819294	0.11177	0.159645
API5	-0.081914	0.111837	0.159721
IL2RB	-0.0819134	0.11184	0.159721
ZNF12	0.0818967	0.111913	0.159814
SGSH	-0.0818819	0.111978	0.159894
SERGEF	0.0818718	0.112023	0.159946
ZNF134	-0.0818579	0.112084	0.160021
MED27	0.0818494	0.112121	0.160062
SDK1	-0.0818393	0.112166	0.16011
FAM204A	0.0818379	0.112172	0.16011
UGT2A1	-0.081825	0.112229	0.160178
PYHIN1	0.081799	0.112343	0.16033
VPS37D	0.0817868	0.112397	0.160394
LRRN4	0.0817262	0.112664	0.160763
VSTM5	0.0817217	0.112684	0.160779
CPN1	-0.0817094	0.112738	0.160845
TAS2R16	-0.0816975	0.112791	0.160907
OR6N1	-0.0816852	0.112845	0.160973
SLC5A8	-0.0816707	0.11291	0.161052
TYRP1	-0.0816586	0.112963	0.161115
CRK	0.0816439	0.113028	0.161196
ENHO	-0.0816341	0.113071	0.161246
CASR	-0.0816036	0.113206	0.161426
FCMR	-0.0815925	0.113256	0.161484
KRT38	0.081589	0.113272	0.161494
SOX30	0.081559	0.113404	0.161671
C2orf83	0.0815531	0.11343	0.161696
CCNK	-0.0814764	0.113771	0.16217
BATF2	-0.0814404	0.113932	0.162386
LIX1L	0.0814282	0.113986	0.162451
CHAD	-0.0814083	0.114075	0.162565
HPX	-0.0814043	0.114093	0.162578
MBD3L2	-0.081371	0.114241	0.162777
NPY4R	0.0813302	0.114424	0.163019
KCNIP4	-0.0813291	0.114429	0.163019
ZNF608	-0.0813096	0.114516	0.163131
MFSD6L	0.081288	0.114612	0.163256
SEM1	0.0812651	0.114715	0.163389
NME7	-0.0812563	0.114754	0.163433
EDA2R	-0.0812168	0.114931	0.163673
FOXG1	0.0812057	0.114981	0.163731
CBR3	0.0811992	0.11501	0.16376
OR2A7	-0.0811846	0.115076	0.163841
EXOG	0.0811655	0.115161	0.163951
H1-8	0.0811148	0.115389	0.164263
KLF9	-0.08111	0.115411	0.164281
RC3H2	-0.0810969	0.11547	0.164352
JAK2	-0.0810931	0.115487	0.164365
MS4A2	-0.0810855	0.115521	0.164401
EXOC3L2	0.0810789	0.115551	0.16443
NegProbe-WTX	0.081061	0.115632	0.164513
MGAT2	0.0810602	0.115635	0.164513
DUX4	-0.0810601	0.115636	0.164513
C4orf50	-0.0810464	0.115697	0.164588
OSBPL3	0.0809977	0.115917	0.164888
HP	-0.0809913	0.115946	0.164914
C1orf94	0.0809898	0.115953	0.164914
C7orf26	-0.0809406	0.116175	0.165218
BNIP3L	-0.0809363	0.116195	0.165233
GRM5	0.0809332	0.116209	0.16524
C10orf120	-0.080912	0.116305	0.165364
ZAN	0.0808896	0.116406	0.165495
PRR14L	-0.0808817	0.116442	0.165522
PNPLA1	0.0808816	0.116442	0.165522
ZNF582	-0.0808695	0.116497	0.165582
CFAP20DC	-0.0808684	0.116502	0.165582
ZNF594	-0.0808263	0.116693	0.165841
KRTAP10-11	0.0808048	0.116791	0.165967
METTL22	0.0807985	0.116819	0.165985
SP6	-0.080798	0.116822	0.165985
CLEC4E	0.0807483	0.117048	0.166294
FAM205A	-0.0807415	0.117078	0.166325
SBK2	-0.0806661	0.117422	0.1668
PRDX1	0.0806498	0.117496	0.166893
GCSH	0.0806243	0.117613	0.167043
RPF1	-0.0806227	0.11762	0.167043
TNNI3K	-0.0806165	0.117648	0.167071
CACNB2	0.0806107	0.117675	0.167096
ANKRD12	0.0806061	0.117696	0.167113
ELANE	0.0805643	0.117887	0.167372
PCDH20	0.0805515	0.117946	0.167442
SLC30A4	-0.0805335	0.118028	0.167546
ENO3	-0.0805073	0.118148	0.1677
PCDH11X	-0.0805059	0.118154	0.1677
DCDC2	0.0805003	0.11818	0.167724
TNNI2	0.0804907	0.118224	0.167774
WARS2	-0.0804515	0.118404	0.167993
SHCBP1L	-0.0804506	0.118408	0.167993
GYS2	0.0804483	0.118419	0.167993
ARHGEF7	0.0804474	0.118423	0.167993
RASSF8	0.0804472	0.118424	0.167993
MPV17L	-0.0804066	0.11861	0.16823
ZNF28	-0.080405	0.118617	0.16823
SMLR1	-0.080405	0.118617	0.16823
FTCD	0.080392	0.118677	0.168302
DYNAP	0.0803714	0.118772	0.168414
EZH1	-0.0803709	0.118775	0.168414
BHMT	-0.0803226	0.118997	0.168717
SPATA31A6	-0.0802829	0.11918	0.168963
ESYT1	0.0802689	0.119244	0.169037
U2AF1L4	0.0802678	0.11925	0.169037
C14orf177	-0.0802625	0.119274	0.169058
PTPRK	-0.0802547	0.11931	0.169097
TSKS	0.0802469	0.119346	0.169135
TSPAN18	-0.0802332	0.11941	0.169212
PCSK1	-0.0802206	0.119468	0.169282
TMEM248	0.0802142	0.119497	0.16931
HPGDS	0.0802061	0.119535	0.169351
MPHOSPH9	0.0801993	0.119566	0.169382
BNC1	-0.0801802	0.119655	0.169482
RILPL1	0.0801802	0.119655	0.169482
HFM1	0.0801714	0.119695	0.169527
TMED5	-0.0801303	0.119886	0.169784
MUC22	0.0801071	0.119993	0.169923
DDI1	-0.0800984	0.120034	0.169968
CARS2	0.0800794	0.120122	0.17008
GATB	-0.0800607	0.120209	0.17019
OR4S1	-0.0800253	0.120373	0.17041
SMOC2	-0.0800131	0.12043	0.170477
ESX1	-0.0800109	0.12044	0.170478
HARS1	0.0800004	0.120489	0.170534
EDA	0.0799816	0.120576	0.170633
PAFAH2	-0.0799815	0.120577	0.170633
AVL9	0.0799553	0.120699	0.170793
DCTN4	-0.0798938	0.120986	0.171186
PGF	0.0798858	0.121024	0.171226
FAM8A1	-0.0798486	0.121197	0.171459
MNX1	-0.0798168	0.121346	0.171657
ADH1A	-0.0798105	0.121375	0.171685
THYN1	0.0798067	0.121393	0.171686
CYP3A43	-0.0798065	0.121394	0.171686
LGI2	0.0797909	0.121467	0.171775
MSANTD1	0.0797693	0.121568	0.171906
CALR3	0.0797599	0.121612	0.171955
KRBOX1	0.0797551	0.121635	0.171957
HAGH	-0.0797544	0.121638	0.171957
OR11L1	0.0797537	0.121642	0.171957
BLOC1S4	-0.0797085	0.121853	0.172244
GRAMD1A	0.0796216	0.122262	0.172808
CAMK2B	0.0796133	0.122301	0.172851
GTF2E2	-0.0796057	0.122337	0.172888
MAB21L1	-0.0795925	0.122399	0.172958
CCDC87	-0.0795912	0.122405	0.172958
KCNB2	0.0795735	0.122488	0.173063
DNAJB12	-0.0795679	0.122515	0.173087
SFN	0.0795583	0.12256	0.173129
INTS14	-0.0795577	0.122563	0.173129
BAG5	0.0795333	0.122678	0.173279
HORMAD1	0.0795218	0.122733	0.173342
OR2C3	0.079502	0.122826	0.173461
GABRB1	0.0794865	0.122899	0.173551
ASB14	-0.0794443	0.123099	0.17382
ZNF669	0.0794172	0.123227	0.173972
OR4C16	0.0794171	0.123227	0.173972
ATP2A3	0.0794156	0.123235	0.173972
MEI1	-0.079397	0.123323	0.174084
MPL	-0.079392	0.123347	0.174104
UBXN8	0.0793806	0.123401	0.174157
BAZ1A	0.0793791	0.123408	0.174157
UAP1	0.0793782	0.123412	0.174157
PITX1	0.0793727	0.123438	0.174171
EIF2S3B	0.0793721	0.123441	0.174171
ST8SIA3	0.0793624	0.123487	0.174223
AHRR	0.0793568	0.123513	0.174247
LARS1	0.0793459	0.123565	0.174307
OR10R2	0.0792824	0.123867	0.17472
APBB3	-0.0792124	0.1242	0.175166
DEFB129	0.0792119	0.124202	0.175166
ZSCAN26	0.0792083	0.12422	0.175178
DCAF8	0.0792024	0.124248	0.175204
TRIM37	0.0791506	0.124495	0.175539
KRTAP19-8	-0.0791103	0.124687	0.175797
KRT23	0.0790989	0.124742	0.175861
GABRA4	-0.0790891	0.124789	0.175913
SHD	0.0790556	0.124949	0.176126
ATP1B1	0.0790486	0.124983	0.17616
GLYATL1B	-0.0790385	0.125031	0.176208
GCK	-0.0790376	0.125035	0.176208
WDR55	0.0789983	0.125224	0.17646
PARVB	-0.0789948	0.12524	0.176462
DEFB123	0.078994	0.125244	0.176462
MCEE	0.078981	0.125306	0.176537
ZNF772	0.0789566	0.125423	0.176688
BATF	-0.078909	0.125652	0.176997
NCAM2	-0.0788965	0.125712	0.177068
ATG9B	-0.0788918	0.125735	0.177087
MANEA	-0.0788874	0.125756	0.177103
MICA	0.0788788	0.125797	0.177148
HBZ	0.0787775	0.126286	0.177822
TEX13A	-0.0787538	0.1264	0.17797
CHRNA9	-0.0787498	0.12642	0.177984
SMYD5	0.0787272	0.126529	0.178124
DVL1	-0.0787227	0.126551	0.178142
C8G	-0.0787198	0.126564	0.178148
MRPS7	0.078678	0.126767	0.178419
NDUFS4	-0.0786469	0.126917	0.178617
ZNF526	0.0785477	0.127399	0.17928
IGFL1	0.0785459	0.127407	0.17928
TREX1	-0.0785396	0.127438	0.17931
TMEM19	-0.0785221	0.127523	0.179416
MCIDAS	0.0785068	0.127598	0.179508
SYT3	0.0784853	0.127702	0.179641
ZAR1	-0.0784692	0.127781	0.179728
LRRC10	0.078467	0.127791	0.179728
COMTD1	0.0784667	0.127793	0.179728
RERGL	-0.078434	0.127952	0.179939
AKAIN1	0.0784214	0.128014	0.180011
DPPA5	-0.0783742	0.128244	0.180322
TRIM58	-0.0783607	0.12831	0.180401
CYP8B1	-0.078349	0.128367	0.180468
ASAH1	-0.0783408	0.128407	0.180511
ADAM22	-0.078294	0.128636	0.180819
PTPN13	-0.0782809	0.128701	0.180896
ZSCAN12	0.0782746	0.128732	0.180926
CEP85	0.0782664	0.128772	0.180967
ABCG5	0.0782645	0.128781	0.180967
PTPRD	0.0782248	0.128976	0.181227
TAF1B	0.0782222	0.128988	0.181228
APOBEC2	-0.0782208	0.128995	0.181228
SMARCAL1	-0.0781948	0.129123	0.181393
RHOBTB2	0.0781662	0.129263	0.181577
FHIP2A	-0.0781494	0.129346	0.18168
PRRT4	0.0781396	0.129394	0.181734
KMT2E	0.0781314	0.129434	0.181776
GBX1	0.0781098	0.129541	0.181912
ACSF3	0.0780875	0.129651	0.182053
RYR1	0.0780726	0.129724	0.182142
PES1	-0.0780565	0.129804	0.18224
WDR20	-0.0780419	0.129876	0.182328
RTN4RL2	0.0780357	0.129906	0.182357
COL6A5	0.078024	0.129964	0.182424
AIPL1	-0.0780122	0.130022	0.182492
FBXO48	0.0780028	0.130068	0.182543
ARL14EPL	0.0779697	0.130232	0.182759
PPP2R5E	0.0779467	0.130345	0.182905
C8orf74	0.0779374	0.130392	0.182956
H2BW1	0.0779346	0.130405	0.182961
MAGEH1	0.0779277	0.13044	0.182996
RAB39B	-0.0779131	0.130512	0.183083
PPP4R1	0.0778728	0.130712	0.18335
SCG2	0.0778664	0.130743	0.18338
TPRA1	-0.0778592	0.130779	0.183417
LRRC4C	0.0778564	0.130793	0.183423
SP110	0.0778152	0.130997	0.183695
RPL19	0.0777966	0.13109	0.183811
TAC4	-0.0777871	0.131137	0.183864
SNX20	0.0777833	0.131156	0.183876
CACNG3	0.0777675	0.131234	0.183973
OR10P1	-0.0777492	0.131325	0.184086
CLEC12B	0.0777395	0.131374	0.18414
CATSPER1	-0.0777325	0.131409	0.184175
PDXDC1	-0.077729	0.131426	0.184186
RPN1	0.0777169	0.131486	0.184256
OR2H1	0.0777124	0.131509	0.184274
SLC30A9	-0.0777045	0.131548	0.184315
RPS5	0.0777006	0.131567	0.184329
TNFSF11	0.0776959	0.131591	0.184336
OR1D5	-0.0776955	0.131593	0.184336
KRT26	0.0776865	0.131638	0.184378
RUFY3	-0.0776856	0.131642	0.184378
LAMB3	0.0776797	0.131671	0.184405
KIAA2013	0.0776362	0.131889	0.184696
MYOCOS	-0.0776101	0.132019	0.184864
CMTM8	-0.0776043	0.132048	0.184891
NEBL	0.0775687	0.132226	0.185126
DEFB136	-0.0775506	0.132317	0.185239
RIPPLY2	0.0775243	0.132448	0.185409
FUT6	-0.0775145	0.132497	0.185464
TMEM116	-0.0775051	0.132545	0.185517
CCR1	-0.0774921	0.132609	0.185583
LCN6	-0.0774916	0.132612	0.185583
FLT3	0.0774834	0.132653	0.185627
RNF223	-0.0774771	0.132685	0.185657
BEND4	0.0774734	0.132703	0.185669
MAGEA8	0.0774677	0.132732	0.185695
GPATCH11	-0.0774648	0.132746	0.185702
SLC27A3	-0.0774531	0.132805	0.18577
SLC9A9	0.0774075	0.133034	0.186076
CHL1	-0.0774032	0.133056	0.186093
ULK1	-0.0773833	0.133156	0.186219
KDM7A	-0.0773809	0.133168	0.186221
PGAM2	0.0773682	0.133232	0.186297
DUS2	0.077352	0.133313	0.186397
EPS15L1	0.0773258	0.133445	0.186568
SERF1A	-0.0773216	0.133466	0.186583
KCNJ4	-0.0773151	0.133499	0.186615
ZNF324	-0.0773124	0.133513	0.18662
KRTAP1-4	-0.0773089	0.13353	0.186631
UTS2R	-0.0772859	0.133646	0.186778
HPCAL4	0.0772765	0.133694	0.186831
SPACA5	0.0772519	0.133818	0.186991
CCDC169	0.0772055	0.134052	0.187304
MYC	-0.0771815	0.134174	0.187448
NEURL4	-0.0771811	0.134176	0.187448
RXFP2	0.0771704	0.13423	0.18751
TBC1D22B	-0.0771515	0.134325	0.187619
GOLGA8F	-0.077151	0.134328	0.187619
ADGRG2	-0.0771139	0.134516	0.187868
C12orf54	0.0771105	0.134533	0.187877
KRTAP10-6	-0.0770118	0.135034	0.188563
CREB3L3	-0.0769968	0.13511	0.188656
RIT1	-0.0769875	0.135158	0.188708
ITIH6	0.0769788	0.135202	0.188755
FURIN	-0.0769746	0.135223	0.188771
SPRR1B	0.076964	0.135277	0.188832
FAM114A2	0.0769607	0.135294	0.188842
C17orf99	-0.0769201	0.135501	0.189116
FAM156A	-0.0768894	0.135658	0.18932
SLC45A1	-0.0768721	0.135746	0.189418
ADAMTS1	0.0768717	0.135748	0.189418
KDELR3	-0.076858	0.135817	0.189501
CYP1B1	-0.0768012	0.136108	0.189892
FBRSL1	0.0767911	0.136159	0.18995
OR1D2	-0.076752	0.136359	0.190215
SRY	0.0767286	0.13648	0.190368
ANKRD1	0.0767232	0.136507	0.190392
PYGM	0.0767119	0.136565	0.190459
ASIC4	0.0767091	0.13658	0.190465
NKX2-8	0.076705	0.136601	0.19048
ZNF525	-0.0766929	0.136663	0.190552
SON	-0.0766829	0.136714	0.19061
DHDH	0.0766756	0.136752	0.190648
OR14K1	-0.0766686	0.136787	0.190683
SMIM11A	-0.0766245	0.137014	0.190985
CDNF	-0.076621	0.137032	0.190996
SPG7	-0.0766054	0.137112	0.191094
GOLGB1	0.0765954	0.137163	0.191151
CCDC182	-0.0765807	0.137239	0.191242
SH2D1B	-0.0765631	0.13733	0.191354
LIMA1	-0.0765418	0.13744	0.191493
CCL11	-0.0765256	0.137523	0.191595
ZNF510	-0.076481	0.137753	0.191901
HAND1	-0.07644	0.137965	0.192182
UCN3	-0.0764326	0.138003	0.192221
IGFBPL1	0.076403	0.138156	0.192404
AMTN	0.0764028	0.138157	0.192404
RHOH	-0.0764011	0.138166	0.192404
CNTNAP1	-0.0763834	0.138258	0.192516
VMP1	0.0763817	0.138267	0.192516
MYSM1	0.0763624	0.138366	0.19264
INSIG2	0.0762706	0.138843	0.193289
KIAA1191	-0.076253	0.138934	0.193402
PANO1	-0.0762341	0.139032	0.193523
REM1	-0.0762319	0.139043	0.193525
POTED	-0.0762081	0.139167	0.193683
OR10D3	0.0762018	0.1392	0.193714
P2RX1	0.0761961	0.13923	0.193741
SAMD3	-0.0761928	0.139247	0.193751
KRTAP13-2	0.0761893	0.139265	0.193761
N4BP1	0.0761807	0.13931	0.193809
MAGOHB	0.0761675	0.139379	0.193891
DES	0.076164	0.139397	0.193902
ADCY10	-0.0761578	0.139429	0.193932
FBP2	-0.0761499	0.13947	0.193972
ZKSCAN4	0.0761483	0.139479	0.193972
JAZF1	-0.076128	0.139585	0.194105
DMGDH	-0.0760904	0.139781	0.194363
SLC32A1	0.0760794	0.139838	0.194428
DKK2	0.0760496	0.139994	0.19462
ETV3L	0.076049	0.139997	0.19462
LY6G6C	-0.0760224	0.140136	0.194799
NDUFAF7	-0.0760098	0.140202	0.194876
RTL6	-0.0760016	0.140245	0.194921
ZNF641	-0.0759857	0.140328	0.195022
CHAC1	-0.0759764	0.140377	0.195076
MIXL1	0.0759318	0.14061	0.195386
APBB1IP	0.0759061	0.140745	0.195558
C15orf61	0.075871	0.140929	0.1958
PTGES3L	0.0758582	0.140997	0.195879
AQP4	-0.0758396	0.141095	0.196
BIVM	-0.0758356	0.141115	0.196015
HLA-DPB1	-0.0758127	0.141236	0.196167
BTNL3	0.0757704	0.141459	0.196462
ME1	-0.0757153	0.141749	0.196851
FUT11	-0.0756815	0.141928	0.197084
TXNRD1	-0.0756779	0.141947	0.197096
OR6B3	0.0756632	0.142024	0.197189
GKN2	0.0756566	0.142059	0.197222
ATG5	0.0756547	0.142069	0.197222
UBE4A	0.0756428	0.142132	0.197295
C11orf53	0.0756292	0.142204	0.19738
H2AB1	-0.0756218	0.142243	0.19742
LAIR1	0.0755932	0.142395	0.197615
HSD17B11	-0.0755354	0.142701	0.198025
ZKSCAN2	0.0755086	0.142843	0.198208
KLRF1	-0.0755015	0.142881	0.198246
ATP6V1E2	-0.0754843	0.142972	0.198357
YIF1B	0.0754711	0.143042	0.19844
MPI	-0.075466	0.143069	0.198463
GOSR2	-0.0754594	0.143104	0.198497
ZNF264	-0.075453	0.143139	0.19853
ALG1L2	-0.0754491	0.143159	0.198543
OR1E1	-0.0754369	0.143224	0.198615
PLCB2	-0.0754354	0.143232	0.198615
ZNF470	0.0754243	0.143291	0.198682
TRIM49D2	-0.0754104	0.143365	0.19877
EPB42	0.0753509	0.143682	0.199194
SMIM26	-0.0753193	0.14385	0.199413
ZNF583	-0.0753151	0.143873	0.199429
ADPRHL1	-0.0753044	0.14393	0.199494
OPRK1	0.0752927	0.143992	0.199559
FBXW8	0.0752916	0.143999	0.199559
CSN1S1	-0.0752554	0.144192	0.19981
PEX5L	0.0752537	0.144201	0.19981
LCE1D	0.075245	0.144247	0.19986
TMEM63C	-0.0752376	0.144287	0.1999
CNGA2	0.0752222	0.14437	0.199999
ERLEC1	-0.0752102	0.144434	0.200073
HYAL1	-0.0752074	0.144448	0.200079
SPRY2	0.0751857	0.144565	0.200225
NIPSNAP3A	-0.0751739	0.144628	0.200298
SLC25A30	-0.0751717	0.144639	0.200299
SAP30BP	0.0751646	0.144678	0.200337
TTF1	-0.0751525	0.144743	0.200412
MOXD1	0.075147	0.144772	0.200438
SLC16A4	0.0751397	0.144811	0.200477
BOK	0.075134	0.144842	0.200505
SEL1L2	0.075122	0.144906	0.200579
CCL22	-0.0751153	0.144942	0.200603
AK3	-0.0751147	0.144945	0.200603
PTPN20	0.0751101	0.14497	0.200619
TAS2R13	0.0751087	0.144978	0.200619
IER5	-0.0751037	0.145004	0.20064
SIGLECL1	0.0750978	0.145036	0.200662
HDAC1	0.0750955	0.145048	0.200662
ACSF2	0.0750948	0.145052	0.200662
EFNB1	0.0750349	0.145374	0.201093
PROSER3	-0.0750254	0.145425	0.201128
IL4	-0.0750245	0.14543	0.201128
MAGEC3	0.0750242	0.145432	0.201128
C3orf70	0.0750169	0.145471	0.201167
CKMT2	0.0750087	0.145515	0.201213
COQ3	-0.0749614	0.14577	0.201551
STH	0.0749484	0.14584	0.201633
IGSF23	-0.0749447	0.14586	0.201645
OR8A1	0.0749255	0.145964	0.201773
PLP1	0.0749123	0.146034	0.201857
TSPAN5	-0.0748952	0.146127	0.20197
JAK1	-0.0748931	0.146138	0.20197
MTMR6	-0.0748844	0.146185	0.20202
UFSP1	0.0748777	0.146222	0.202056
NAALADL1	0.0748629	0.146302	0.202151
RNF19B	-0.0748548	0.146345	0.202191
GSG1L2	-0.0748526	0.146357	0.202191
MTSS2	-0.0748516	0.146363	0.202191
CLNK	0.0748361	0.146446	0.202291
ANKRD28	-0.0748163	0.146553	0.202421
CNIH1	0.0748147	0.146562	0.202421
OR2H2	0.0748021	0.14663	0.2025
CD19	-0.0748002	0.146641	0.2025
SEC22A	-0.0747693	0.146808	0.202716
CD2BP2	0.0747644	0.146835	0.202738
TMPRSS11B	-0.0747494	0.146916	0.202835
SHLD3	0.0747423	0.146954	0.202873
DLX1	-0.0747216	0.147067	0.203013
CRELD1	-0.0747103	0.147128	0.203083
TOMM20	-0.0747072	0.147145	0.203091
PDGFD	-0.0746883	0.147248	0.203218
BFSP1	0.0746775	0.147306	0.203284
KRTAP15-1	0.0746611	0.147396	0.203392
SLC27A1	-0.0746466	0.147474	0.203486
ARPC2	-0.0746258	0.147587	0.203626
DPY19L4	0.0746012	0.147721	0.203796
BRSK2	0.0745641	0.147924	0.20406
SLC22A16	0.0745478	0.148012	0.204167
FOSB	0.0745347	0.148084	0.204247
ITGA3	-0.0745332	0.148092	0.204247
FAM166A	-0.074524	0.148142	0.204301
PFN2	-0.0745204	0.148162	0.204313
KANSL1	0.0744945	0.148303	0.204493
FAM135B	-0.0744822	0.14837	0.204571
CCDC152	0.0744507	0.148542	0.204793
FOXR1	-0.0744297	0.148658	0.204936
STATH	0.0744183	0.14872	0.205007
DGKB	-0.074392	0.148864	0.205191
SLC24A1	-0.074385	0.148902	0.205228
SIGLEC5	-0.0743424	0.149136	0.205535
PRR15	-0.074335	0.149176	0.205575
KIAA1210	-0.074269	0.149538	0.206059
SFTPA2	-0.0742668	0.149551	0.206061
CPB1	-0.0742543	0.149619	0.206141
ZMYND19	0.0742373	0.149713	0.206254
NDST4	-0.074218	0.149819	0.206385
BMS1	0.0742157	0.149832	0.206387
RTCA	0.0742118	0.149853	0.206402
ADRB1	0.0741611	0.150133	0.206771
PARN	0.0741588	0.150145	0.206774
NINJ1	0.0741403	0.150247	0.206885
CALHM5	-0.0741401	0.150248	0.206885
BPIFA2	0.0741273	0.150319	0.206967
TM9SF2	0.0740529	0.15073	0.207516
GRAMD4	-0.0740511	0.15074	0.207516
PSMD10	-0.0740171	0.150928	0.207759
OGFRL1	-0.0739632	0.151226	0.208155
RNASE7	0.0739594	0.151248	0.208169
ZNF534	0.0739436	0.151335	0.208274
STARD9	-0.0739294	0.151414	0.208367
SCUBE3	0.0739234	0.151447	0.208397
SLC14A2	0.0739133	0.151503	0.208459
DYRK1A	0.0739114	0.151514	0.208459
CCDC168	-0.0739089	0.151528	0.208462
SBF1	-0.0739025	0.151563	0.208496
FLCN	-0.0738968	0.151595	0.208523
CHCHD4	-0.0738949	0.151605	0.208523
CHCHD5	-0.0738829	0.151672	0.208599
FAM71E2	0.0738768	0.151706	0.208623
RIPK4	0.0738758	0.151712	0.208623
USH2A	0.073859	0.151805	0.208736
SLC7A10	0.0737731	0.152283	0.209372
CHD5	0.0737718	0.15229	0.209372
LRRC18	-0.0736757	0.152826	0.210094
DOCK9	-0.0736593	0.152918	0.210205
BLOC1S5	-0.0736454	0.152996	0.210296
C2orf66	-0.0736403	0.153025	0.21032
EZHIP	0.0736349	0.153054	0.210345
H2BE1	0.0736316	0.153073	0.210356
DHX29	-0.0736206	0.153135	0.210425
ARMCX2	0.0736101	0.153193	0.21049
POLR3D	-0.0735991	0.153255	0.21056
FAM47A	-0.0735867	0.153325	0.210639
SLC14A1	-0.0735659	0.153441	0.210774
SLC25A38	-0.0735652	0.153445	0.210774
C8orf76	0.073546	0.153553	0.210892
SLC30A2	-0.0735459	0.153553	0.210892
ARL9	0.0735362	0.153608	0.210951
TRPC5	-0.0735295	0.153645	0.210987
OR1L6	-0.0735042	0.153787	0.211166
DNASE1L3	-0.0734968	0.153828	0.211207
CNBD1	0.0734916	0.153858	0.211232
GNA14	-0.0734887	0.153874	0.211239
IL10	0.0734833	0.153904	0.211265
ANAPC10	0.0734764	0.153943	0.211303
CCHCR1	0.0734654	0.154005	0.211372
FOXP3	0.0734425	0.154134	0.211518
HNRNPD	0.0734424	0.154134	0.211518
PDLIM3	-0.0734259	0.154227	0.21163
FGF13	0.0733783	0.154495	0.211982
OR4F15	-0.0733405	0.154708	0.212245
PRDM4	0.0733403	0.154709	0.212245
RTL8A	0.0732899	0.154993	0.212619
TAS2R40	-0.073193	0.155542	0.213348
CCDC62	-0.0731919	0.155548	0.213348
RRAS	-0.0731822	0.155603	0.213408
PRSS55	-0.0731621	0.155717	0.213549
KIAA1614	0.0731524	0.155771	0.213608
CALHM3	-0.0731391	0.155847	0.213696
HIP1R	0.0731254	0.155925	0.213787
SLC25A34	-0.0731178	0.155968	0.21383
TACR3	-0.0731123	0.155999	0.213857
FREM2	-0.0731097	0.156014	0.213862
VAMP4	0.0731053	0.156039	0.213881
ABCA12	0.073101	0.156063	0.213898
SKOR1	-0.0730989	0.156075	0.213899
SMOC1	-0.0730898	0.156127	0.213954
KBTBD7	-0.0730692	0.156244	0.214087
C3orf62	0.0730686	0.156247	0.214087
INAFM2	-0.0730274	0.156481	0.214393
FMR1NB	-0.0730145	0.156555	0.214478
BNIPL	0.0729671	0.156824	0.214831
NRP1	-0.0729406	0.156976	0.215023
NLGN3	0.0729386	0.156987	0.215023
CRNN	0.0729361	0.157001	0.215026
RABIF	-0.0729178	0.157106	0.215154
ZC3H12B	-0.0728934	0.157245	0.215329
CRTAP	0.072876	0.157344	0.215449
SPATA19	-0.0728534	0.157473	0.21561
GPR1	0.0728472	0.157509	0.215642
CT45A1	-0.0728199	0.157665	0.215841
SLC1A4	0.0727992	0.157783	0.215986
FXN	-0.0727503	0.158063	0.216352
SYCP3	0.0727486	0.158073	0.216352
POM121L12	-0.072729	0.158186	0.21649
PDS5B	0.0727188	0.158244	0.216554
C17orf50	0.0727079	0.158307	0.216624
NQO2	0.0726993	0.158356	0.216659
ATP6V1B1	0.0726993	0.158356	0.216659
KCNK13	0.0726833	0.158448	0.216769
SCN1B	0.0726623	0.158569	0.216919
ATL1	-0.0726572	0.158598	0.216943
ZXDA	-0.0726322	0.158742	0.217123
FAM90A1	-0.0725871	0.159001	0.217462
HTR1F	0.0725824	0.159028	0.217483
FAM214B	-0.072577	0.159059	0.217503
KRTAP27-1	0.0725759	0.159066	0.217503
TBP	0.0725642	0.159133	0.217579
TBC1D4	-0.0725548	0.159187	0.217637
TRAPPC3L	-0.0725264	0.159351	0.217845
FMR1	0.0725117	0.159435	0.217944
GJB5	0.0724963	0.159524	0.21805
KRT80	0.0724829	0.159602	0.21814
RFX4	-0.0724703	0.159675	0.218218
C6orf136	0.072467	0.159694	0.218218
ASB12	-0.072467	0.159694	0.218218
SLAIN2	-0.0724498	0.159793	0.218337
GPR137	-0.0724338	0.159886	0.218448
PALM3	0.0724249	0.159937	0.218502
CDC25C	0.0724226	0.15995	0.218505
ACADSB	-0.0723949	0.160111	0.218708
MYL2	-0.0723615	0.160304	0.218956
STYK1	0.0723528	0.160354	0.219008
GDF1	-0.0723473	0.160386	0.219036
ILK	0.0723403	0.160427	0.219075
SSMEM1	0.0722942	0.160694	0.219424
SLURP1	0.0722518	0.16094	0.219744
MTFR2	-0.0722283	0.161077	0.219905
FMO2	-0.0722275	0.161081	0.219905
IL17B	-0.0721794	0.161361	0.220262
NXPH1	0.0721785	0.161366	0.220262
SIK3	-0.0721684	0.161426	0.220326
DSG2	0.0721543	0.161508	0.220422
ADORA3	-0.0721506	0.161529	0.220435
E2F8	0.0721174	0.161722	0.220683
ABHD12B	0.0719876	0.162481	0.221702
ADRA1B	-0.07198	0.162525	0.221747
ZNF275	-0.07197	0.162584	0.22181
GHR	0.0719333	0.162799	0.222087
ESCO1	0.0719158	0.162901	0.222211
TRAF2	0.0718953	0.163022	0.222359
OMG	-0.0718568	0.163248	0.22265
ABHD16B	0.0718476	0.163302	0.222708
ZFP36	0.0718416	0.163337	0.22274
HCN1	-0.0718369	0.163364	0.222761
OR4K14	0.0718283	0.163415	0.222814
ITGAV	-0.0718044	0.163556	0.222989
BRINP3	0.0718012	0.163574	0.222998
OCA2	-0.0717983	0.163591	0.223005
SMAD1	0.071779	0.163705	0.223144
OR8U3	0.0717614	0.163809	0.223269
TSPAN10	-0.071749	0.163882	0.223352
COPS7A	-0.0717423	0.163921	0.223389
PTPRB	-0.0717231	0.164034	0.223527
TAL1	-0.0716913	0.164221	0.223751
PURG	-0.0716912	0.164222	0.223751
ADGRG5	-0.0716776	0.164303	0.223844
PLK5	-0.0716751	0.164317	0.223848
OR5B3	0.0716685	0.164356	0.223885
STK32A	-0.0716568	0.164425	0.223962
MIDN	0.0715711	0.164932	0.224636
SLC22A7	0.0715655	0.164965	0.224665
CA10	-0.0715418	0.165105	0.224839
STARD13	-0.0715279	0.165188	0.224921
KLHL15	0.0715276	0.165189	0.224921
CLTCL1	0.0715197	0.165236	0.224969
MT1B	-0.0715041	0.165329	0.225078
NR2F2	0.0714844	0.165446	0.225206
GREM1	0.0714842	0.165447	0.225206
C1orf74	-0.0714587	0.165598	0.225395
ZNF600	0.0714431	0.165691	0.225505
LSM11	-0.0714334	0.165748	0.225567
RXFP1	0.0714207	0.165824	0.225653
FTMT	0.0714113	0.16588	0.225713
ACAT1	-0.071405	0.165917	0.225747
ELSPBP1	0.0713357	0.16633	0.226292
LIME1	0.0713005	0.166539	0.226561
OR4X2	0.0712919	0.16659	0.226614
CDY2B	0.0712887	0.166609	0.226623
SLC23A2	-0.0712851	0.166631	0.226636
SIK2	-0.0712685	0.16673	0.226754
UBXN4	0.0712598	0.166782	0.226808
BTAF1	-0.0712463	0.166863	0.226888
OR4P4	-0.0712459	0.166865	0.226888
SZT2	0.0712361	0.166923	0.226951
ZNF284	0.0712326	0.166944	0.226963
RAG1	-0.0712271	0.166977	0.226991
RMND1	-0.0711503	0.167436	0.227599
GALNT9	0.0711454	0.167466	0.227622
SLC13A1	0.0711163	0.16764	0.227842
CAMTA2	-0.071098	0.16775	0.227975
NKAIN3	0.0710756	0.167884	0.228137
CD96	-0.0710741	0.167893	0.228137
CALHM6	-0.0710717	0.167907	0.228139
NEURL1B	-0.0710462	0.16806	0.22833
FMO4	-0.0710373	0.168114	0.228387
OXCT2	0.071013	0.16826	0.228568
OR1S2	-0.0710001	0.168337	0.228657
GINS3	0.0709927	0.168381	0.228697
PDGFRB	0.0709911	0.168391	0.228697
C7	0.0709695	0.168521	0.228857
IFNA16	0.0709632	0.168559	0.228892
LTB4R	0.0709548	0.168609	0.228943
STX7	0.0709255	0.168786	0.229167
RNF34	0.0708984	0.168949	0.229357
MICU3	-0.0708966	0.16896	0.229357
LGALS13	-0.070896	0.168963	0.229357
MMEL1	-0.0708865	0.169021	0.229419
PPFIA2	0.0708843	0.169034	0.22942
UPF3B	0.0708773	0.169076	0.229461
LYAR	0.0708706	0.169117	0.229499
TPTE	0.0708669	0.169139	0.229513
GRM7	0.0708534	0.16922	0.229606
MRGPRF	-0.0708489	0.169247	0.229626
GOLPH3L	-0.0708415	0.169292	0.22967
CRLF2	0.0708351	0.169331	0.229706
ABCD3	0.0707702	0.169723	0.230221
RNASE10	-0.0707603	0.169783	0.230286
ZNF708	-0.0707442	0.16988	0.230401
RANGAP1	-0.070738	0.169917	0.230435
OR51G2	0.0707199	0.170027	0.230567
LIPF	0.0707126	0.170072	0.23061
MYOM3	0.0707072	0.170104	0.230638
SMURF2	0.0706878	0.170222	0.23078
TBC1D31	0.0706694	0.170333	0.230915
FGFR3	0.0706498	0.170452	0.231059
IYD	0.0706307	0.170568	0.2312
XIRP2	0.0705941	0.17079	0.231484
OLIG3	-0.0705812	0.170868	0.231573
TPD52L3	-0.0705718	0.170925	0.231633
PPP4R3C	-0.0705558	0.171022	0.231748
MID1	-0.0705317	0.171169	0.23193
BSPH1	0.0705293	0.171184	0.231934
NBPF12	-0.0705044	0.171335	0.232122
CALCA	0.0704494	0.17167	0.232559
PNMA5	-0.070427	0.171807	0.232719
LRRC53	-0.070426	0.171813	0.232719
VAC14	0.0703989	0.171979	0.232913
THTPA	-0.0703984	0.171982	0.232913
SERINC1	0.0703798	0.172095	0.23305
PRRC2C	0.0703756	0.172121	0.233068
ENAM	-0.0703728	0.172138	0.233075
NLRP9	0.0703313	0.172392	0.233401
IL19	0.0703032	0.172564	0.233617
ADAD2	-0.0702677	0.172781	0.233894
GUCA2B	0.0702641	0.172803	0.233907
CYP2A6	-0.0702476	0.172904	0.234027
CA8	0.0702389	0.172958	0.234082
KCNS1	0.0702318	0.173002	0.234124
C3orf20	0.0702285	0.173022	0.234134
LRP10	0.0701662	0.173404	0.234635
CBLB	0.0701066	0.173771	0.235114
LCN2	-0.070097	0.17383	0.235177
GGT1	-0.0700881	0.173884	0.235233
MIGA1	-0.0700837	0.173912	0.235254
SPATA12	-0.070075	0.173965	0.235309
CRACR2A	-0.0700663	0.174019	0.235352
SKA1	0.0700657	0.174022	0.235352
AIFM3	0.0700285	0.174252	0.235646
KCNJ11	0.0700205	0.174301	0.235695
DAGLA	0.070007	0.174384	0.235791
RPH3A	-0.0699927	0.174472	0.235893
GPSM3	0.0699864	0.174511	0.235928
GPT2	0.0699788	0.174558	0.235974
EPHA10	0.0699745	0.174585	0.235993
WWP1	-0.0699679	0.174626	0.236031
SCLY	0.0699001	0.175044	0.23658
TCF12	0.0698901	0.175107	0.236648
ZNF7	-0.0698831	0.17515	0.236688
FAM216A	0.069844	0.175392	0.236998
ASIP	0.0698242	0.175515	0.237145
NCR2	0.0698224	0.175526	0.237145
ZNF491	0.0697896	0.175729	0.237403
CTNNA1	-0.0697641	0.175888	0.2376
IL17RC	0.069735	0.176068	0.237826
ABTB1	-0.0697175	0.176177	0.237956
KRT39	-0.0696621	0.176521	0.238404
PRSS37	0.0696451	0.176628	0.23853
C8orf89	0.0696167	0.176804	0.238752
OR1A1	-0.0695981	0.17692	0.238891
PTP4A3	-0.0695943	0.176944	0.238906
GNAT1	-0.0695724	0.177081	0.239073
KRTAP10-12	0.0695662	0.17712	0.239108
GHRL	-0.0695634	0.177137	0.239114
IRAK4	0.0695126	0.177454	0.239526
SAYSD1	0.0694774	0.177674	0.239805
ZNF652	-0.0694573	0.1778	0.239957
DMRT2	-0.0694248	0.178004	0.240215
CAPN10	-0.0694222	0.17802	0.240219
CAV3	0.0693976	0.178174	0.240397
FRK	-0.0693971	0.178177	0.240397
HSPB9	0.0693904	0.178219	0.240437
NIPAL4	0.0693787	0.178292	0.240517
ALG5	0.0693748	0.178317	0.240534
HAND2	-0.0693701	0.178346	0.240556
TUBB1	0.0693567	0.17843	0.240637
TAOK3	-0.0693564	0.178433	0.240637
C7orf25	-0.0693445	0.178507	0.24072
CTXN3	0.0693363	0.178559	0.240772
PDIA2	0.0693057	0.178751	0.241014
C22orf42	0.0692804	0.17891	0.241212
DSC1	0.0692737	0.178952	0.241251
HIF1A	-0.0692713	0.178967	0.241254
SETD9	-0.0692527	0.179084	0.241394
WNT7B	-0.0692434	0.179143	0.241456
STAC2	-0.0692404	0.179162	0.241463
SOSTDC1	0.0692364	0.179187	0.24148
RBMY1J	0.0692152	0.17932	0.241642
GPR32	0.0691936	0.179456	0.241808
KRT78	0.0691717	0.179594	0.241968
ANKRD33B	-0.0691706	0.179601	0.241968
HMG20A	-0.0691662	0.179629	0.241989
PRAMEF10	-0.0691515	0.179722	0.242096
KCNA7	-0.0691417	0.179784	0.242162
LZIC	0.0691311	0.179851	0.242235
HABP2	-0.0690987	0.180055	0.242492
IFNA14	-0.0690903	0.180108	0.242547
RBSN	0.06906	0.1803	0.242787
IL33	-0.0690451	0.180394	0.242897
A3GALT2	0.0690109	0.18061	0.24317
SFRP1	-0.0690054	0.180645	0.2432
SNORC	0.0689845	0.180777	0.24336
CGB2	0.0689592	0.180938	0.243559
MAGEB17	0.0689395	0.181063	0.243709
RAB4A	0.0689163	0.18121	0.24389
OR10AG1	-0.068902	0.181301	0.243994
SPIB	0.0688984	0.181324	0.243997
SPATA31E1	-0.0688976	0.181329	0.243997
CATSPERD	0.0688719	0.181492	0.244199
CDH15	0.0688399	0.181695	0.244455
CIB3	0.0688302	0.181757	0.244521
FAM163B	0.0687996	0.181952	0.244765
C8orf48	-0.0687951	0.181981	0.244786
PGBD2	0.0687909	0.182007	0.244804
LCNL1	0.0687843	0.18205	0.244843
LRRC4B	-0.0687717	0.182129	0.244933
OR5A2	-0.0687509	0.182262	0.245094
L3MBTL1	0.0687397	0.182333	0.245172
UBE2I	0.0687317	0.182385	0.245223
CCDC178	0.0687252	0.182426	0.245261
HUWE1	-0.0686826	0.182698	0.245609
BHLHE22	-0.0686777	0.182729	0.245634
RD3	0.0686558	0.182869	0.245804
RGSL1	-0.0686455	0.182935	0.245875
DNAJB9	0.0685945	0.183261	0.246296
SIX6	0.0685797	0.183356	0.246406
PHKA1	-0.0685754	0.183383	0.246424
OR2B11	0.0685647	0.183452	0.246499
GHDC	-0.0685583	0.183493	0.246536
PIP4P1	0.0685535	0.183524	0.24656
STPG2	-0.0685513	0.183538	0.246561
MS4A18	0.0685406	0.183606	0.246634
FREM3	0.0685387	0.183619	0.246634
CLEC2A	-0.0685354	0.183639	0.246635
LCMT2	0.0685344	0.183646	0.246635
OR9K2	0.0684923	0.183916	0.246981
NLRP13	-0.0684816	0.183985	0.247055
PCLO	0.0684735	0.184037	0.247107
CEACAM16	0.0684508	0.184183	0.247285
APLNR	0.0684424	0.184236	0.247339
GPR132	0.0684293	0.184321	0.247435
LALBA	0.0684255	0.184345	0.24745
KRT3	0.0683986	0.184518	0.247665
PDYN	-0.0683918	0.184562	0.247705
MSS51	0.0683884	0.184584	0.247717
HGFAC	0.0683827	0.184621	0.247748
GLUD1	-0.0683645	0.184737	0.247878
PHF1	-0.0683635	0.184744	0.247878
TBC1D24	-0.0683284	0.18497	0.248164
HTR2C	0.06829	0.185218	0.248478
MOGAT1	0.0682683	0.185358	0.248648
TTI2	-0.0682651	0.185379	0.248658
OR13G1	0.0682626	0.185395	0.248662
ZNF579	-0.0682591	0.185417	0.248675
B3GALT1	-0.0682524	0.18546	0.248714
RNLS	0.0682486	0.185485	0.248729
HERPUD2	-0.0682448	0.18551	0.248745
INTS12	0.0682235	0.185647	0.248912
GPR88	-0.0682093	0.185739	0.249016
MNDA	0.0682048	0.185768	0.249038
CDH13	0.0681707	0.185989	0.249316
FAM170B	-0.0681685	0.186003	0.249316
ATCAY	0.0681582	0.18607	0.249388
PHKG1	0.0681047	0.186416	0.249835
PANX3	0.0680993	0.186451	0.249863
ZNF257	0.0680824	0.186561	0.249992
NR1H4	-0.0680759	0.186603	0.250031
LCE3A	-0.0680662	0.186666	0.250097
CD14	0.0680423	0.186821	0.250286
SYCE1	0.0680404	0.186833	0.250286
VPS11	-0.0680054	0.18706	0.250572
EPN1	0.0679942	0.187133	0.250652
HS3ST1	0.067982	0.187213	0.25074
NR2E1	0.0679607	0.187351	0.250907
SFTPB	-0.0679548	0.18739	0.250941
SLC35A1	-0.067917	0.187635	0.251252
ATP1A4	0.0678985	0.187756	0.251396
NKX6-3	0.067868	0.187955	0.251644
BOLA1	0.0678608	0.188002	0.251688
ASPDH	-0.0678408	0.188132	0.251846
RETNLB	0.0678321	0.188189	0.251903
NPY1R	-0.067816	0.188294	0.252026
MIS12	-0.0678114	0.188324	0.252048
SNX27	-0.0677799	0.18853	0.252306
KLHL3	-0.0677706	0.188591	0.252365
ABCA1	0.0677688	0.188603	0.252365
OR1E3	0.0677669	0.188615	0.252365
OR2Z1	-0.067727	0.188876	0.252696
HNRNPCL3	0.0677085	0.188997	0.25284
ZSCAN5C	-0.0677022	0.189039	0.25286
HMGN2	-0.0677021	0.189039	0.25286
SNURF	-0.0676981	0.189065	0.252877
NPAT	-0.0676809	0.189178	0.25301
USP45	-0.0676749	0.189217	0.253044
PARP3	-0.0676719	0.189237	0.25305
LDB2	-0.06767	0.189249	0.25305
GRM6	0.0676403	0.189444	0.253292
PRMT3	0.0676122	0.189628	0.253521
TMEM225	-0.0676102	0.189642	0.253521
AP5Z1	0.0675825	0.189823	0.253745
GBP7	0.0675634	0.189949	0.253895
SLC15A4	0.067537	0.190122	0.254108
TEPP	-0.0674781	0.19051	0.254609
SURF4	-0.0674242	0.190865	0.255065
MSRA	0.0674214	0.190884	0.255072
RASL10B	-0.0674091	0.190965	0.255162
ZNF75D	-0.0674043	0.190997	0.255186
HERC3	-0.0673981	0.191037	0.255222
SYPL2	0.0673831	0.191137	0.255337
TG	0.0673483	0.191366	0.255625
UGT2B10	-0.0673444	0.191392	0.255642
HRC	0.0673258	0.191515	0.255787
SLITRK3	-0.0673192	0.191559	0.255827
ZNF655	-0.0673033	0.191664	0.255949
FAM102B	0.0672933	0.19173	0.256019
OR2L8	-0.0672877	0.191767	0.256051
POM121C	0.0672821	0.191804	0.256081
AFF2	-0.0672628	0.191932	0.256234
FOXJ2	0.0672535	0.191993	0.256297
URB1	-0.0672276	0.192165	0.256509
MCC	0.0672214	0.192206	0.256545
SULT1B1	0.0672129	0.192262	0.256602
RTL3	-0.0671885	0.192424	0.2568
LIPT2	0.0671675	0.192564	0.256967
FGF4	0.0671595	0.192617	0.25702
OR9A4	0.0671549	0.192647	0.257042
PIGZ	0.0671293	0.192817	0.257251
ZBTB32	-0.0671036	0.192988	0.25746
SPATA16	0.0670715	0.193201	0.257726
B3GLCT	0.0670465	0.193368	0.25793
ARSI	0.0670425	0.193395	0.257944
P4HA2	-0.0670407	0.193407	0.257944
PRSS36	-0.0670165	0.193568	0.258141
ZFP41	0.0670088	0.193619	0.258191
OR5B21	0.0670049	0.193645	0.258208
CAMKK1	-0.0669992	0.193684	0.25824
NHSL2	0.066994	0.193718	0.258267
SDCBP	0.066982	0.193798	0.258339
PHC3	0.0669818	0.193799	0.258339
PI4K2B	-0.0669756	0.19384	0.258375
NCF4	0.0669706	0.193874	0.258402
NMUR2	-0.0669627	0.193927	0.258454
POLR3K	0.0669146	0.194247	0.258863
TBC1D25	0.0668981	0.194358	0.258991
CASQ1	0.066877	0.194499	0.259161
RNF123	-0.0668747	0.194515	0.259163
SCGB2B2	-0.0668716	0.194535	0.259172
CHD2	-0.0668684	0.194557	0.259182
ANKRD34C	0.0668633	0.194591	0.259209
CEBPD	-0.0668465	0.194703	0.259341
MOCS3	-0.0668006	0.195011	0.259731
TRIM54	0.0667908	0.195076	0.2598
RNF113A	0.0667819	0.195136	0.259861
AMMECR1	-0.0667743	0.195186	0.25991
ZNF592	0.0667441	0.19539	0.260153
ZNF277	0.066743	0.195397	0.260153
GPN3	-0.0667393	0.195421	0.260155
PROSER2	-0.0667379	0.195431	0.260155
HLA-DQA1	0.0667365	0.19544	0.260155
RASL11B	0.0667286	0.195493	0.260207
RBM25	0.0667234	0.195528	0.260235
LDLRAD2	0.0667107	0.195614	0.26033
ZDHHC13	0.0666908	0.195747	0.260489
UST	-0.0666798	0.195821	0.260569
ZNF577	0.0666698	0.195888	0.26064
APOBR	-0.0666668	0.195908	0.260648
LILRA6	-0.0665656	0.196589	0.261536
TNIK	-0.0665533	0.196672	0.261628
MMAA	-0.0665459	0.196722	0.261675
MOS	0.0665329	0.19681	0.261769
ZNF280B	-0.0665313	0.196821	0.261769
TSSK6	0.0665144	0.196935	0.261902
TCEAL6	-0.066509	0.196971	0.261931
LDHAL6A	-0.0664949	0.197066	0.262039
MTLN	0.0664922	0.197084	0.262045
HUS1B	-0.0664874	0.197117	0.26207
EXO5	0.0664691	0.197241	0.262201
WNT9B	-0.066467	0.197254	0.262201
IL23A	0.0664665	0.197258	0.262201
SLC35E2B	0.0664515	0.19736	0.262317
ZNF169	-0.0664304	0.197502	0.262489
SPDYC	0.0664126	0.197622	0.262629
SLC12A4	0.0663976	0.197724	0.262746
NFXL1	0.0663863	0.197801	0.262829
ARRDC3	-0.0663728	0.197892	0.262931
CA3	-0.0663602	0.197977	0.263026
TMTC1	-0.0663519	0.198033	0.263082
C16orf86	-0.0663475	0.198063	0.263103
HAUS1	0.066324	0.198223	0.263296
STK19	0.0663158	0.198278	0.263351
SMIM10L2A	-0.0662927	0.198435	0.26354
MYORG	0.0662871	0.198473	0.263572
PNMT	-0.0662742	0.19856	0.263669
SPINK9	0.0662411	0.198785	0.26395
MALSU1	0.0662317	0.198849	0.264015
ZNF180	0.0662232	0.198906	0.264073
DMBX1	0.0662211	0.198921	0.264073
RAB11FIP3	-0.0662185	0.198939	0.264078
FOXC2	-0.0662001	0.199064	0.264226
LIPK	-0.0661913	0.199124	0.264286
TBX6	-0.0661838	0.199175	0.264335
TMPRSS11D	-0.0661727	0.19925	0.264417
MYOZ1	0.0661577	0.199352	0.264533
AGXT2	0.0660369	0.200176	0.265607
IPP	0.0660293	0.200228	0.265657
GRIN3A	-0.0660179	0.200306	0.265727
SEC14L3	-0.0660174	0.200309	0.265727
ITGB7	0.0660032	0.200406	0.265837
SARDH	-0.0659856	0.200526	0.265977
C16orf90	0.0659627	0.200683	0.266166
C1orf116	-0.0659488	0.200778	0.266274
KIR2DS2	-0.0659242	0.200946	0.266478
KIRREL3	0.0658948	0.201148	0.266725
NKX3-2	-0.0658929	0.201161	0.266725
CCDC82	0.065841	0.201517	0.267177
TBC1D10A	0.0658157	0.201691	0.267383
ATP5PF	-0.0658122	0.201715	0.267383
SIRPD	0.0658122	0.201715	0.267383
REN	-0.0658006	0.201794	0.267469
HMCN2	0.0657893	0.201872	0.267553
GAD2	-0.0657693	0.202009	0.267717
KBTBD13	-0.0657156	0.202379	0.268187
PRSS48	-0.065692	0.202541	0.268383
GDPD4	0.065654	0.202803	0.268711
STUM	0.0656254	0.203	0.268953
FGFBP3	-0.0655892	0.20325	0.269265
AFM	0.0655851	0.203278	0.269284
COPB1	0.0655767	0.203336	0.269341
COA1	0.0655514	0.203511	0.269554
OR6C75	0.065508	0.203811	0.269932
MOV10L1	-0.0654934	0.203912	0.270047
RUBCNL	-0.0654553	0.204176	0.270377
TMEM204	-0.0654528	0.204193	0.270381
PSG11	-0.065406	0.204518	0.270791
SLC28A2	0.0653816	0.204687	0.270996
GAL3ST4	0.0653742	0.204738	0.271045
SRSF2	-0.0653314	0.205035	0.271419
VPS26A	0.065324	0.205087	0.271468
ADAM18	-0.0653186	0.205125	0.271498
OR6M1	-0.0652043	0.20592	0.272532
SEC14L6	-0.0651683	0.206171	0.272845
ZNF549	0.0651645	0.206198	0.272861
CAMK1	0.0651339	0.206411	0.273124
VAMP8	-0.0651014	0.206638	0.273405
SRL	-0.0650915	0.206708	0.273477
KRT77	0.0650565	0.206952	0.273782
RAB14	-0.065053	0.206977	0.273794
TMEM247	0.0650507	0.206992	0.273796
ZNF763	-0.0650471	0.207018	0.27381
ZNF175	0.065043	0.207046	0.273828
ZNF775	0.0650199	0.207208	0.274023
PLEKHB2	0.0649299	0.207839	0.274837
TEAD1	-0.0649211	0.207901	0.2749
PPP1R2C	-0.0649187	0.207917	0.274903
CST9L	0.064916	0.207936	0.274908
OR52N4	-0.0649084	0.20799	0.274959
TFE3	0.0648966	0.208072	0.27504
APCDD1L	0.0648955	0.208081	0.27504
SPATA22	-0.0648879	0.208134	0.275092
ZNF467	0.064843	0.208449	0.275488
LUZP4	-0.0648316	0.208529	0.275575
TRIM36	0.0648092	0.208687	0.275764
NKPD1	-0.0647918	0.208809	0.275906
TBXAS1	-0.0647872	0.208842	0.275929
FGF7	0.0647835	0.208868	0.275945
VN1R2	-0.0647721	0.208948	0.276023
MSTN	0.0647693	0.208968	0.276023
TFPT	0.0647688	0.208972	0.276023
DUSP29	-0.0647477	0.20912	0.276199
GNG11	-0.0647119	0.209373	0.276513
NOCT	0.0646889	0.209535	0.276708
FXYD7	0.0646838	0.209571	0.276736
CD5L	-0.0646808	0.209592	0.276745
ZC3H7A	-0.0646481	0.209823	0.27703
BAIAP2L2	-0.064609	0.2101	0.277375
IRS4	-0.0645766	0.210328	0.277658
DZIP1	0.0645707	0.210371	0.277694
ADRA2C	0.0645415	0.210577	0.277947
MOGAT3	0.0645315	0.210648	0.278013
INS	0.0645302	0.210657	0.278013
SEMA4B	-0.0645246	0.210697	0.278046
AK6	-0.0645188	0.210738	0.278081
FRMPD4	-0.0645066	0.210825	0.278157
BRDT	0.0645064	0.210826	0.278157
LRCH3	0.064489	0.210949	0.2783
KHDRBS1	0.0644826	0.210995	0.278341
TLX3	0.0644787	0.211022	0.278358
HDC	0.0644537	0.2112	0.278572
TTC6	-0.0644228	0.211419	0.278842
MRPS18B	-0.0644186	0.211449	0.278861
TLE7	0.0643973	0.211601	0.279041
COX18	-0.0643943	0.211622	0.279049
NGF	0.0643913	0.211643	0.279058
CLDN34	-0.0643888	0.211661	0.279062
XPO7	-0.0643647	0.211832	0.279268
GPX6	0.0643443	0.211977	0.279439
CREB3L4	-0.0643423	0.211992	0.279439
PRM1	0.0643312	0.212071	0.279523
MYRFL	-0.0643234	0.212126	0.279551
EIF3B	0.0643234	0.212126	0.279551
FGF16	0.0643219	0.212137	0.279551
PKD1L3	-0.0642688	0.212515	0.28003
TPGS2	0.064262	0.212564	0.280075
ADCK2	0.0642577	0.212594	0.280095
LIM2	-0.0642473	0.212668	0.280172
RNF225	-0.0642129	0.212914	0.280477
STXBP6	0.0642055	0.212967	0.280526
SEC16A	-0.0641953	0.213039	0.280602
ZNF20	-0.0641735	0.213195	0.280787
RNASEL	-0.0641509	0.213357	0.280981
C8orf44	-0.0641381	0.213449	0.281074
NAE1	-0.0641368	0.213458	0.281074
GLRB	-0.0641175	0.213596	0.281236
AP4S1	-0.0641081	0.213663	0.281305
HEATR4	0.0641017	0.213709	0.281345
C12orf71	-0.0640907	0.213788	0.281429
RFX5	0.0640707	0.213931	0.281598
FLI1	-0.064067	0.213957	0.281613
SHISA2	0.0640565	0.214033	0.281692
NDST3	-0.0640507	0.214075	0.281727
TM7SF3	0.0640469	0.214102	0.281743
PINX1	0.0640313	0.214214	0.28187
TMEM169	-0.0640261	0.214251	0.281899
RPS4Y2	0.0640229	0.214274	0.28191
GJA8	0.0639616	0.214714	0.282469
GNB2	-0.0639368	0.214892	0.282683
RIPOR3	0.0639347	0.214907	0.282683
SSTR5	-0.0639247	0.214979	0.282758
NCAN	0.0639008	0.215151	0.282964
RPLP2	-0.0638756	0.215332	0.283181
OLIG2	-0.0638736	0.215346	0.283181
NT5C1A	-0.0638708	0.215367	0.283188
BTN2A2	0.0638685	0.215383	0.28319
GLT1D1	-0.0638477	0.215533	0.283367
NTF4	-0.0638088	0.215813	0.283716
PDE7B	-0.0637949	0.215914	0.283828
PSMB8	0.0637421	0.216294	0.284308
ANKRD34A	0.0637014	0.216589	0.284675
DIRAS3	-0.0636958	0.216629	0.284708
RMND5B	-0.0636675	0.216834	0.284956
DMXL2	-0.0636404	0.21703	0.285195
BTK	-0.0636303	0.217103	0.28527
ELOA3P	-0.0636118	0.217237	0.285426
HMGCS2	0.0636076	0.217268	0.285446
B4GALNT2	-0.0636056	0.217282	0.285446
FABP1	0.0635961	0.217351	0.285516
SPRED1	0.0635676	0.217557	0.285767
DCLK2	0.0635304	0.217827	0.286101
METTL25	0.0635214	0.217892	0.286167
SLC17A6	-0.0635061	0.218003	0.286292
CALML4	-0.0634753	0.218227	0.286566
RTTN	-0.0634667	0.21829	0.286629
TMA16	-0.0634637	0.218312	0.286637
DUSP9	0.0634543	0.21838	0.286706
DLD	-0.0634444	0.218452	0.28678
C4orf19	0.0634392	0.21849	0.28681
MAVS	0.0634205	0.218626	0.286968
PBX4	0.0633773	0.218941	0.287361
CPNE8	-0.0633693	0.218998	0.287417
ZBTB6	0.0633394	0.219217	0.287683
IQCN	-0.0633158	0.219389	0.287889
OR1N2	-0.0633034	0.219479	0.287987
ADSL	0.0632919	0.219563	0.288077
PRSS27	-0.0632726	0.219704	0.288242
ZNF784	-0.0632217	0.220076	0.28871
WDR48	-0.0632135	0.220136	0.288768
CCDC91	0.0631959	0.220264	0.288916
SDR42E1	0.063187	0.22033	0.288982
C1QTNF6	-0.063166	0.220483	0.289143
FICD	-0.0631659	0.220484	0.289143
HS2ST1	0.0631213	0.220811	0.289552
TEX43	0.0631169	0.220843	0.289574
TBL2	0.063072	0.221172	0.289984
DCP1A	-0.0630619	0.221246	0.290062
LPAR4	0.0630476	0.221351	0.290178
FHIP1A	0.0630427	0.221387	0.290205
HTR3A	-0.0630287	0.22149	0.29032
EEF1B2	-0.0630131	0.221604	0.290449
ALDOB	0.0630094	0.221632	0.290465
CORO1A	-0.0630065	0.221654	0.290473
ZNF330	0.0629852	0.22181	0.290657
RNF150	-0.06297	0.221922	0.290784
ZNF517	0.0629209	0.222283	0.291237
PLD5	0.0628922	0.222494	0.291493
DYNLL1	-0.0628822	0.222568	0.291569
SAP18	-0.0628744	0.222625	0.291624
FABP4	0.062857	0.222754	0.291771
SPINK13	-0.0628519	0.222792	0.291801
TAAR6	-0.062844	0.22285	0.291849
EMP2	-0.0628427	0.22286	0.291849
AMELX	0.0628352	0.222914	0.2919
SH3KBP1	-0.0628236	0.223	0.291992
PPP1R12B	-0.0628114	0.22309	0.292087
OR10AD1	-0.0628095	0.223104	0.292087
PHOX2A	-0.0627936	0.223222	0.292221
KCNT1	0.0627913	0.223239	0.292222
SLC17A3	0.06278	0.223322	0.292311
RNF133	0.0627748	0.22336	0.292341
MMRN2	0.0627552	0.223505	0.29251
RBM22	0.0627509	0.223537	0.292531
LHX8	-0.0627475	0.223562	0.292544
SLC2A6	0.062704	0.223884	0.292944
UBR1	-0.0627003	0.223911	0.292959
NKX6-2	0.0626774	0.224081	0.293161
CYP27A1	-0.06267	0.224136	0.293212
LEO1	0.0626604	0.224207	0.293264
PPFIA3	0.0626604	0.224207	0.293264
RNASE8	-0.0626525	0.224265	0.293313
PRR19	0.062651	0.224276	0.293313
CMTM7	0.0626468	0.224308	0.293313
TEX51	-0.0626456	0.224316	0.293313
RASSF9	-0.0626447	0.224323	0.293313
PIMREG	0.0626207	0.224501	0.293525
CYB5RL	0.0626037	0.224627	0.293669
STAT5B	-0.0626011	0.224647	0.293675
TMEM269	0.0625951	0.224691	0.293709
PODN	-0.0625932	0.224705	0.293709
C17orf80	-0.0625875	0.224747	0.293744
EDDM3A	0.0625851	0.224765	0.293747
EMC4	0.0625792	0.224809	0.293784
SOAT2	-0.0625502	0.225025	0.294045
IP6K1	0.0625226	0.22523	0.294293
TBATA	0.0624912	0.225463	0.294577
OR4A5	0.0624581	0.225709	0.294878
NAGA	0.0623619	0.226426	0.295794
AMBRA1	0.0623384	0.226601	0.296002
SNAI2	0.0623329	0.226643	0.296035
RSBN1L	-0.0623244	0.226706	0.296097
OXTR	-0.062307	0.226836	0.296246
ZNF585A	0.06228	0.227038	0.296489
TMEM200A	-0.0622737	0.227085	0.29653
CD3E	0.0622416	0.227325	0.296823
POLG	0.0622312	0.227403	0.296902
LCE1F	0.0622293	0.227417	0.296902
CA5A	-0.0621939	0.227682	0.297226
KRT76	-0.0621762	0.227815	0.297379
TAF7L	0.0621237	0.228209	0.297872
KARS1	-0.0621035	0.22836	0.298049
TLK2	0.0620323	0.228895	0.298726
GCKR	0.0620177	0.229005	0.298849
OSBPL6	0.0619672	0.229384	0.299323
RETSAT	-0.0619558	0.229471	0.299415
ELF5	-0.0619126	0.229796	0.299819
EPHA3	0.0618953	0.229926	0.299967
ADORA1	-0.0618664	0.230145	0.300218
DNHD1	-0.0618656	0.230151	0.300218
COX17	0.061791	0.230714	0.300932
ISL2	-0.0617739	0.230844	0.30108
RASGEF1C	-0.0617442	0.231068	0.301344
RIPK3	0.0617429	0.231078	0.301344
MYH8	0.0617222	0.231235	0.301527
OR2G3	0.0616109	0.232078	0.302606
ITIH1	-0.0616085	0.232097	0.302609
PDCD2	-0.0616043	0.232129	0.302629
TMEM217	0.0616011	0.232153	0.30264
STX1B	0.0615917	0.232224	0.302712
SLC24A5	-0.061582	0.232298	0.302787
MDFIC2	0.0615706	0.232385	0.302878
CCDC28A-AS1	-0.0615671	0.232411	0.302892
GUCY2D	-0.0615612	0.232456	0.30293
RAD51B	0.0615573	0.232486	0.302947
KRTAP16-1	-0.0615482	0.232555	0.303016
RCCD1	0.061538	0.232633	0.303075
RAET1L	0.061538	0.232633	0.303075
BORA	0.0615336	0.232666	0.303097
ALX4	-0.0615292	0.2327	0.30312
CPSF7	0.061516	0.2328	0.30323
SPSB2	-0.061501	0.232915	0.303347
TNRC6A	-0.0614999	0.232923	0.303347
GPR75	0.0614868	0.233022	0.303455
CSNK1E	0.0614693	0.233155	0.303607
OR51L1	-0.0614262	0.233484	0.304014
PRX	0.0614161	0.233561	0.304094
ANKRD40	-0.0613954	0.233719	0.304278
RAP2B	-0.0613914	0.233749	0.304296
UFM1	-0.0613376	0.23416	0.30481
SF3B3	0.0613345	0.234184	0.304819
SYTL2	-0.0613208	0.234289	0.304935
CYBRD1	0.061275	0.234639	0.305369
BTBD7	-0.0612703	0.234675	0.305395
CACNG5	0.0612574	0.234774	0.305502
EID3	0.0612498	0.234832	0.305556
KYAT3	0.0612325	0.234965	0.305708
SPRR2G	0.0611446	0.235638	0.306563
CCL23	0.06114	0.235674	0.306588
CT47A10	-0.0611153	0.235863	0.306812
OR51Q1	-0.061113	0.235881	0.306815
LACTBL1	-0.0610529	0.236343	0.307394
CRYBA4	0.0610382	0.236456	0.30752
WNT16	0.0610323	0.236501	0.307557
IL20RB	-0.0610169	0.23662	0.30769
OR10H5	-0.0609693	0.236986	0.308145
PGK2	0.0609648	0.237021	0.308169
CNOT6	0.0609592	0.237064	0.308203
TRARG1	-0.060949	0.237143	0.308284
TTLL2	-0.0609172	0.237388	0.308563
ARID4A	-0.0609169	0.23739	0.308563
ZNF770	-0.0609124	0.237425	0.308586
MEIS3	0.0609039	0.23749	0.30865
TMEM225B	-0.0608896	0.237601	0.308772
UEVLD	-0.0608874	0.237618	0.308772
KY	-0.0608704	0.237749	0.308922
DIO2	0.0608127	0.238195	0.30948
VWC2	-0.0607814	0.238437	0.309773
OR6F1	-0.0607724	0.238507	0.309842
ARHGAP5	-0.0607567	0.238629	0.309978
HMX3	0.0607533	0.238654	0.30999
RNF149	0.0607479	0.238697	0.310024
TBC1D10B	0.0607102	0.238988	0.310376
NDFIP2	0.0607085	0.239002	0.310376
SF3B5	-0.0606864	0.239173	0.31055
PITHD1	-0.0606861	0.239176	0.31055
XRCC5	0.0606848	0.239186	0.31055
SP1	-0.0606787	0.239233	0.31059
TNK1	-0.0606107	0.23976	0.311227
APOF	-0.0606096	0.239769	0.311227
PTGER4	0.0606091	0.239773	0.311227
OR5L2	-0.0605959	0.239876	0.311338
FCAMR	-0.0605907	0.239916	0.311369
RBPJL	0.060587	0.239945	0.311385
HTR1D	-0.0605779	0.240015	0.311455
PTPN9	-0.0605745	0.240042	0.311468
ZP3	0.0605641	0.240123	0.311551
ITIH3	-0.060468	0.240871	0.3125
ACIN1	0.0604461	0.241042	0.312679
PFKFB1	0.0604461	0.241042	0.312679
PRRC2B	-0.0604392	0.241096	0.312727
TDRD10	0.0604163	0.241274	0.312936
VSTM4	0.0604114	0.241312	0.312964
IL25	0.0604051	0.241362	0.313006
PPP1R21	0.060397	0.241425	0.313066
SI	-0.0603927	0.241458	0.313088
JRK	0.0603746	0.2416	0.31325
SLC39A4	0.0603498	0.241793	0.313479
KRTAP19-7	0.0603463	0.241821	0.313493
APPL2	-0.0603068	0.24213	0.313871
OR5T1	0.0602918	0.242247	0.314002
PAPOLB	-0.0602779	0.242356	0.314117
STYX	0.0602762	0.242369	0.314117
TBC1D9	0.060245	0.242614	0.314411
OR2T6	-0.0602284	0.242744	0.314551
MCFD2	-0.0602269	0.242755	0.314551
POLR3E	-0.0602198	0.242811	0.314595
GDF3	-0.0602183	0.242823	0.314595
SLC22A9	-0.0602078	0.242905	0.31468
C3orf35	-0.0601958	0.242999	0.31478
OR1S1	0.0601936	0.243016	0.31478
HAVCR1	-0.0601796	0.243126	0.314901
PIWIL3	-0.0601365	0.243464	0.315296
HYKK	-0.0601364	0.243465	0.315296
SH2D1A	0.0601081	0.243688	0.315562
ARHGEF6	-0.0600962	0.243781	0.31564
ABHD5	-0.0600961	0.243782	0.31564
IZUMO1R	-0.0600918	0.243816	0.315663
SETSIP	-0.0600889	0.243838	0.31567
GTF2A1	-0.0600849	0.24387	0.315689
HABP4	0.0600638	0.244036	0.315867
ARTN	0.0600631	0.244042	0.315867
TM7SF2	0.0600574	0.244086	0.315903
TMEM184C	-0.06005	0.244145	0.315957
PDE10A	-0.0600419	0.244208	0.316017
CYB5R4	0.0600385	0.244235	0.316028
KRT84	0.0600366	0.24425	0.316028
TIGD7	-0.0600206	0.244376	0.316169
IRAG1	0.060018	0.244396	0.316173
MAJIN	0.0599639	0.244823	0.316703
ACACA	0.0599363	0.24504	0.316962
NINJ2	-0.059934	0.245059	0.316964
RYR2	0.0598981	0.245342	0.317308
DACT1	0.0598929	0.245383	0.317339
FAM50B	-0.0598836	0.245456	0.317397
TRIM49	0.0598814	0.245473	0.317397
SLC17A7	0.0598788	0.245494	0.317397
PLA2G2F	-0.0598787	0.245495	0.317397
RAD18	0.059868	0.245579	0.317484
SNX31	-0.0598634	0.245616	0.317509
ZNRF4	-0.0598532	0.245696	0.31759
EBPL	0.0598453	0.245759	0.31765
IL20	0.0598374	0.245821	0.317708
ZNF90	0.0598299	0.245881	0.31775
CNTNAP4	-0.0598276	0.245899	0.31775
HTR1A	-0.0598258	0.245913	0.31775
TAS2R20	0.0598247	0.245922	0.31775
KIN	0.0598201	0.245958	0.317775
TBX20	-0.0598025	0.246098	0.317933
CYP21A2	-0.0597878	0.246214	0.318061
UGT3A1	-0.0597715	0.246342	0.318206
KLHDC2	0.0597519	0.246498	0.318368
TDP1	-0.0597514	0.246502	0.318368
DNAJC6	0.0596906	0.246984	0.318968
BOLL	0.059679	0.247076	0.319065
RAD23B	0.0596429	0.247362	0.319413
ARHGAP30	-0.0596254	0.247501	0.31957
C16orf74	0.0596186	0.247555	0.319617
RPUSD3	0.059596	0.247735	0.319827
TMEM164	0.0595719	0.247926	0.320052
GAB3	-0.0595541	0.248068	0.320213
TBPL2	-0.0595277	0.248278	0.320462
PLK3	-0.0595055	0.248455	0.320662
MEOX2	0.0595039	0.248467	0.320662
CLEC12A	0.0594971	0.248522	0.320703
TSTD3	-0.0594957	0.248533	0.320703
ABCC12	-0.059422	0.249121	0.321439
OR2D3	0.0594031	0.249272	0.321612
BHMT2	0.059374	0.249504	0.321889
OR8B4	0.0593715	0.249524	0.321892
TENT4A	0.0593596	0.249619	0.321992
MTRNR2L3	0.0593384	0.249789	0.322189
OR8H1	0.0593176	0.249954	0.322381
MMADHC	-0.0593103	0.250013	0.322435
NOP14	0.0592951	0.250134	0.322547
ZNF24	0.059295	0.250135	0.322547
PLXNA2	0.0592906	0.250171	0.322571
OR4D5	0.0592817	0.250242	0.32264
UBAP2	0.0592795	0.25026	0.322641
MRFAP1	0.0592662	0.250366	0.322756
TMX3	-0.059252	0.25048	0.322859
CRYBB2	0.0592519	0.25048	0.322859
CALCR	-0.0592439	0.250545	0.322906
MARF1	0.059243	0.250551	0.322906
STOX2	-0.0592318	0.250642	0.323
PITPNM2	-0.0592272	0.250679	0.323025
DEFB113	0.059218	0.250752	0.323097
RNF169	-0.0591977	0.250915	0.323285
LRRCC1	-0.0591937	0.250947	0.323304
SORCS1	0.0591893	0.250982	0.323327
USP6NL	-0.0591577	0.251236	0.323632
CLIP1	-0.0591485	0.25131	0.323686
CLDN12	-0.0591481	0.251313	0.323686
PDE9A	-0.059127	0.251482	0.323882
SPATC1	-0.0590726	0.251919	0.324422
NEURL2	0.0590607	0.252015	0.324524
CYP17A1	0.0590231	0.252318	0.324891
MRPL42	-0.0589605	0.252822	0.325518
ATXN7	0.0589513	0.252896	0.32559
SH3GLB1	-0.0589325	0.253048	0.325763
GLI3	0.0588786	0.253483	0.326301
ZNF81	-0.0588613	0.253623	0.326459
TEX52	0.0588213	0.253946	0.326852
DDIT4	0.0588003	0.254115	0.327048
NEK6	0.0587883	0.254213	0.32715
RB1	-0.0587767	0.254307	0.327249
TP53BP1	-0.0587503	0.254521	0.327501
CEACAM8	-0.0587303	0.254683	0.327687
TSGA10IP	0.0587269	0.25471	0.3277
SALL1	0.058714	0.254815	0.327807
KRTAP5-9	0.0587123	0.254829	0.327807
HIRA	0.0586947	0.254971	0.327968
NFIB	-0.0586877	0.255028	0.328018
TIMP1	0.0586799	0.255091	0.328078
CYP2R1	-0.0586694	0.255176	0.328164
KRTAP25-1	-0.0586605	0.255248	0.328234
TFR2	-0.0586563	0.255283	0.328256
MYH2	0.0586303	0.255494	0.328505
SEMG2	0.0585674	0.256005	0.329139
SPEN	-0.0585558	0.256099	0.329237
KRTAP19-3	-0.0585391	0.256235	0.32939
SNX30	0.0585316	0.256297	0.329446
TBC1D28	-0.0585215	0.256378	0.329513
MED23	0.0585208	0.256384	0.329513
PRORP	0.0585069	0.256497	0.329619
KRT4	0.0585064	0.256502	0.329619
PRKD2	-0.0584997	0.256556	0.329666
ZSWIM2	0.0584891	0.256642	0.329739
ZNF541	0.0584884	0.256648	0.329739
ASXL2	-0.0584859	0.256668	0.329742
ACBD5	0.0584571	0.256903	0.330021
MRPS6	-0.0584164	0.257235	0.330425
IL27	0.058406	0.25732	0.330511
MPG	0.0583659	0.257647	0.330908
ACBD6	-0.0583597	0.257698	0.330951
SERPINB8	0.0583473	0.257799	0.331059
GIMAP7	0.0583384	0.257872	0.331109
PLA2G2C	0.0583381	0.257874	0.331109
TRPS1	-0.058331	0.257932	0.331161
MND1	0.058294	0.258235	0.331527
ZMYM1	0.0582887	0.258278	0.33156
ZNF365	0.0582788	0.25836	0.331641
KIFC3	0.0582721	0.258414	0.331689
GPR149	0.0582666	0.258459	0.331724
NTRK2	-0.0582581	0.258529	0.33179
CCN5	0.0582378	0.258695	0.331981
TUB	0.0582127	0.258901	0.3322
PPT2	0.0582119	0.258907	0.3322
DEFB118	0.0582104	0.258919	0.3322
MS4A14	0.0581984	0.259018	0.332288
TLR8	-0.0581977	0.259023	0.332288
ZNF564	0.0581941	0.259053	0.332303
ZFP90	0.058158	0.259349	0.332651
IL18RAP	-0.0581567	0.25936	0.332651
TNFSF12	-0.0581455	0.259452	0.332746
DOCK2	0.0581325	0.259558	0.33286
RRP8	0.0581132	0.259717	0.33304
CD200R1L	0.0580541	0.260203	0.33364
PDK3	0.0580413	0.260308	0.333752
SLC9A6	-0.0580373	0.260341	0.333771
GBGT1	0.0580347	0.260363	0.333777
PRKG2	-0.0580211	0.260474	0.333897
CBLL1	-0.0579951	0.260688	0.334148
POU3F1	0.0579924	0.260711	0.334154
AKR1C1	0.0579869	0.260756	0.334189
BABAM2	0.0579803	0.26081	0.334236
ZNF112	-0.0579714	0.260883	0.334306
KRT24	0.0579668	0.260921	0.334332
RPIA	0.0579646	0.260939	0.334332
POSTN	0.0579514	0.261048	0.334443
HTR6	0.0579498	0.261062	0.334443
C6orf201	-0.0579438	0.261111	0.334483
SLC30A8	0.0579285	0.261237	0.334622
UBE2E1	0.0579098	0.261391	0.334796
GBP5	0.0579056	0.261426	0.334818
OR11H1	0.0578894	0.261559	0.334966
ASB11	0.0578813	0.261626	0.335028
KCTD8	0.0578703	0.261717	0.335107
SLC39A12	0.0578696	0.261723	0.335107
TXNDC8	0.0578668	0.261746	0.335114
RING1	0.0578492	0.261891	0.335276
COL19A1	-0.0578219	0.262117	0.335521
FUT1	-0.0578217	0.262119	0.335521
PILRA	0.0578117	0.262201	0.335604
KDM8	-0.0577934	0.262353	0.335775
MAPK1	0.0577871	0.262405	0.335819
ADAMTS19	-0.057764	0.262596	0.33604
COL17A1	0.0577611	0.26262	0.336048
LCK	0.0577531	0.262686	0.336109
ERC1	0.0577298	0.262879	0.336333
CAPN1	0.0577229	0.262936	0.336383
KRTAP11-1	-0.0577171	0.262984	0.336422
ITGAX	0.0576992	0.263133	0.336588
LEXM	0.0576965	0.263155	0.336594
BAX	-0.0576933	0.263182	0.336605
SLC6A20	0.0576684	0.263388	0.336835
SUCO	0.0576673	0.263397	0.336835
SAXO1	-0.0576588	0.263467	0.336901
CTRC	-0.0576506	0.263535	0.336965
IL22	-0.0576463	0.263572	0.336988
NAT2	-0.0576388	0.263634	0.337045
CGNL1	0.0576125	0.263852	0.337301
PAGE2B	0.0576093	0.263879	0.337306
AADACL2	0.0576076	0.263893	0.337306
YDJC	0.0575908	0.264032	0.337461
IFNB1	0.0575331	0.264512	0.338051
CDAN1	-0.0575264	0.264568	0.338084
LTN1	-0.0575256	0.264574	0.338084
OR4C13	-0.0575086	0.264715	0.338242
SYT6	0.0575033	0.26476	0.338276
GNLY	0.0574911	0.264861	0.338362
TREM1	0.0574905	0.264866	0.338362
UBE2G1	0.0574886	0.264882	0.338362
KRTAP23-1	-0.0574724	0.265017	0.338511
LHFPL3	0.0574275	0.265391	0.338966
OR2AP1	0.057404	0.265586	0.339193
OR52B6	-0.057374	0.265837	0.33949
C17orf98	-0.0573714	0.265858	0.339494
HEPH	0.0573181	0.266304	0.34004
KHDRBS2	0.0572988	0.266465	0.340222
SNRPC	-0.0572898	0.26654	0.340289
TYW5	0.0572882	0.266554	0.340289
FOSL1	0.0572816	0.266609	0.340336
GMIP	0.0572774	0.266644	0.340358
OR6K3	0.0572669	0.266732	0.340446
NTRK3	0.0572455	0.266911	0.340652
PKLR	0.057224	0.267091	0.340858
EREG	-0.0572216	0.267111	0.340861
CLCA1	0.0571764	0.267489	0.341302
SCRN3	0.057176	0.267493	0.341302
KLHL31	-0.0571736	0.267513	0.341304
ZNF764	0.0571662	0.267575	0.34136
MTG2	0.0571422	0.267776	0.341593
LSP1	0.0571377	0.267814	0.341618
CYP26A1	0.0571195	0.267967	0.341789
NUGGC	-0.0571148	0.268007	0.341816
CPA3	-0.0571126	0.268025	0.341817
TP53TG3F	-0.0571054	0.268085	0.34187
ENO2	0.057079	0.268307	0.34213
ACP3	0.0570734	0.268354	0.342166
POPDC2	-0.0570638	0.268434	0.342245
NSD2	0.0570586	0.268478	0.342278
STAC3	0.0570344	0.268682	0.342514
CCDC185	0.05697	0.269224	0.343181
ZFR	-0.0569656	0.269261	0.343205
DENND10	0.0569536	0.269362	0.34331
SFRP5	0.056899	0.269822	0.343873
OR6S1	-0.0568752	0.270023	0.344106
OR8B12	-0.0568709	0.270058	0.344128
RAB11B	0.0568465	0.270264	0.344366
OR9G4	-0.0568347	0.270365	0.344471
DCP2	0.0568288	0.270414	0.34451
SCGB1D1	-0.0567851	0.270783	0.344957
EDNRB	-0.0567612	0.270985	0.345191
TAFA5	-0.0567574	0.271018	0.345209
ZNF573	-0.0567232	0.271307	0.345546
OSBP2	0.0567217	0.271319	0.345546
SNX11	0.0567057	0.271455	0.345695
SPINK7	0.0566971	0.271528	0.345764
ARIH2	0.0566875	0.271609	0.345844
RIMS1	-0.0566807	0.271666	0.345893
PAX3	-0.0566753	0.271713	0.345929
PID1	0.0566657	0.271793	0.346008
BSX	-0.0566541	0.271892	0.34611
FAM71A	-0.0566494	0.271932	0.346137
TFAM	-0.0566239	0.272148	0.346369
ZNF185	0.0566235	0.272151	0.346369
MFSD14A	-0.0566118	0.272251	0.346472
POC5	-0.056608	0.272283	0.346483
NRK	0.0566064	0.272297	0.346483
TM2D3	-0.0565892	0.272442	0.346645
SLC25A45	-0.056524	0.272996	0.347326
ZNF135	-0.0564929	0.273261	0.347639
PIN4	-0.0564836	0.27334	0.347716
GABRA1	-0.0564789	0.27338	0.347743
FCER2	0.0564446	0.273672	0.348091
NRTN	0.0564216	0.273867	0.348312
MTERF4	-0.0564198	0.273883	0.348312
RIPPLY3	0.0564167	0.273909	0.348322
OR2A1	-0.0564095	0.27397	0.348376
NTN3	0.0563846	0.274182	0.348622
CCDC177	0.0563693	0.274313	0.348764
CC2D1A	0.056341	0.274555	0.349047
CFD	-0.0563302	0.274646	0.34914
TSPYL6	0.0563005	0.2749	0.349439
ECH1	0.0562911	0.27498	0.349517
FAXC	-0.0562843	0.275038	0.349567
MCHR1	-0.0562661	0.275194	0.349741
C3orf84	-0.0562485	0.275344	0.349909
ENPP4	0.0562217	0.275573	0.350176
ZZZ3	0.0562007	0.275753	0.350381
AEN	-0.0561916	0.275831	0.350455
LRRN3	-0.0561851	0.275887	0.350502
SLC7A3	0.056182	0.275913	0.350512
E2F7	0.0561703	0.276014	0.350616
ACTL8	0.0561583	0.276116	0.350723
SMIM35	-0.0561475	0.276208	0.350816
CHST7	0.0561229	0.27642	0.35106
TAC1	0.0561148	0.276489	0.351125
TLL1	-0.0561079	0.276548	0.351175
CRP	-0.0560833	0.276759	0.35142
RCE1	0.056061	0.27695	0.351638
DHX38	0.05605	0.277045	0.351718
REM2	-0.0560493	0.277051	0.351718
SYNGR3	0.0560215	0.277289	0.351997
RNASE9	0.0559998	0.277476	0.35221
C2CD5	-0.0559913	0.277549	0.352279
PEX7	-0.0559862	0.277592	0.35231
DPYSL4	-0.0559731	0.277705	0.352429
SCARA5	-0.0559636	0.277787	0.352509
YY1AP1	-0.0559558	0.277854	0.35257
CACNA1C	0.0559451	0.277946	0.352663
APPBP2	-0.0559221	0.278144	0.352891
RFPL1	0.0559059	0.278283	0.353043
AP4M1	0.0558468	0.278793	0.353665
NPAP1L	-0.0558439	0.278818	0.353673
BSND	-0.0558204	0.279021	0.353889
SYT4	-0.0558198	0.279026	0.353889
SERPINC1	0.0557951	0.279239	0.354135
ZDHHC8	0.0557809	0.279362	0.354267
NFE2	0.0557717	0.27944	0.354342
SUPT5H	0.0557451	0.27967	0.35461
DEFA4	-0.0557364	0.279745	0.354681
GFRAL	-0.0557342	0.279764	0.354681
EDDM3B	-0.0557166	0.279917	0.35485
TRHR	-0.0556855	0.280186	0.355167
PRDM13	-0.0556731	0.280293	0.355279
ABT1	0.0556662	0.280352	0.35533
BRS3	-0.0556537	0.28046	0.355443
SIGLEC12	-0.0556515	0.28048	0.355444
ADI1	0.0556363	0.280612	0.355586
PATL1	0.0556028	0.280902	0.355922
CDH2	0.0556013	0.280915	0.355922
OR10H1	0.0555861	0.281047	0.356058
DNAJC5G	0.0555845	0.28106	0.356058
KLK15	0.0555751	0.281142	0.356137
S100PBP	0.0555619	0.281256	0.356258
NARS2	0.0555472	0.281384	0.356396
CD200R1	0.0555182	0.281636	0.35669
TEX29	-0.0554919	0.281864	0.356955
LCE3B	0.055455	0.282184	0.357336
VSTM2B	-0.0554164	0.28252	0.357737
CLK2	0.0553751	0.28288	0.358169
TRH	0.0553644	0.282973	0.358262
TTC9B	-0.0553575	0.283033	0.358314
TRPM3	0.0553523	0.283078	0.358329
TTC14	-0.0553517	0.283083	0.358329
OSBPL1A	-0.0553481	0.283114	0.358344
OR2T8	-0.055345	0.283141	0.358354
CHIA	-0.0553225	0.283337	0.358578
ZNF804A	0.0553097	0.283449	0.358695
BORCS8	-0.0552931	0.283593	0.358853
OSBP	0.055253	0.283944	0.359272
DLEU7	0.0552114	0.284307	0.359707
UCN	-0.0551922	0.284475	0.359895
BACE2	0.0551899	0.284495	0.359896
SHPK	0.0551756	0.28462	0.360021
DHRS13	-0.0551742	0.284632	0.360021
SHISA7	-0.0551321	0.285	0.360463
FUT2	0.0550992	0.285288	0.360802
CDKN2AIP	0.055044	0.285772	0.361389
GEMIN5	-0.0550419	0.28579	0.361389
KRT13	0.0550136	0.286038	0.361678
DEFA6	-0.0549875	0.286268	0.361943
CEACAM21	-0.0549843	0.286295	0.361953
MICOS10	-0.0549598	0.286511	0.362201
GNAO1	-0.0549399	0.286686	0.362398
ZHX2	-0.0549077	0.286968	0.36273
CLEC16A	0.0548936	0.287092	0.362863
CYP19A1	-0.0548892	0.287131	0.362888
ACADM	0.0548791	0.28722	0.362975
UBTD1	0.0548549	0.287433	0.36322
OAZ3	-0.054852	0.287458	0.363227
SLC46A2	0.0548299	0.287653	0.363427
GPR62	-0.0548296	0.287656	0.363427
NANOGNB	0.0548089	0.287838	0.363631
VENTX	-0.0548068	0.287856	0.363631
FNIP2	0.0547699	0.288182	0.364018
TGM2	0.0547663	0.288213	0.364033
KRTAP12-4	-0.0547442	0.288408	0.364255
ACHE	0.0547309	0.288526	0.364379
ELAVL4	-0.0547178	0.288641	0.3645
HSPB2	-0.054713	0.288683	0.364528
DMBT1	0.0546858	0.288923	0.364807
BEST2	0.0546775	0.288997	0.364875
MS4A6E	0.0546734	0.289033	0.364896
ICE2	-0.0546708	0.289056	0.364901
ALKBH3	0.0546618	0.289136	0.364976
CLDN17	0.0546559	0.289187	0.365017
ABCB1	0.0546494	0.289245	0.365065
STEAP4	-0.0546347	0.289375	0.365205
KCNJ12	-0.0546081	0.28961	0.365476
RPEL1	0.0545992	0.289689	0.365551
PRR16	0.0545969	0.28971	0.365553
PHETA1	0.0545944	0.289731	0.365555
SNTB2	0.0545895	0.289775	0.365585
TSGA13	-0.0545756	0.289898	0.365716
SMIM18	0.054559	0.290045	0.365876
TMEM174	-0.0545392	0.29022	0.366058
KRTAP2-2	-0.0545383	0.290228	0.366058
ANGPTL5	0.0545143	0.290441	0.366302
WNT8B	0.0545106	0.290473	0.366318
REST	0.0545043	0.290529	0.366364
RWDD4	-0.0544723	0.290813	0.366674
MORF4L2	0.0544701	0.290833	0.366674
RNF165	-0.0544698	0.290835	0.366674
KRTAP5-3	-0.0544677	0.290854	0.366674
SPATA2	0.0544571	0.290948	0.366768
PRAMEF12	0.0544365	0.291131	0.366973
MEIOB	0.0544163	0.29131	0.367175
LGI1	0.0544093	0.291372	0.367229
SLC37A2	0.0543804	0.291629	0.367528
ERGIC2	-0.0543352	0.292031	0.368009
GPR20	0.054317	0.292192	0.368188
SCRG1	-0.0543074	0.292278	0.368267
TRIM74	-0.0543055	0.292295	0.368267
A4GALT	-0.0543004	0.292341	0.3683
HS6ST3	0.0542842	0.292484	0.368456
C9orf129	-0.0542722	0.292592	0.368566
VPS54	-0.054256	0.292736	0.368724
TUBD1	-0.0542502	0.292788	0.368763
DEPDC4	-0.0542073	0.29317	0.369221
CEP63	-0.0542001	0.293234	0.369276
TIMM29	-0.0541902	0.293323	0.369363
PFKP	0.0541836	0.293381	0.369412
DEFB133	0.0541758	0.293451	0.369474
CTNS	0.0541372	0.293796	0.369883
OR2K2	-0.0540982	0.294144	0.370297
RAD52	0.0540663	0.294429	0.370619
PER2	0.0540633	0.294456	0.370619
CUL5	-0.0540629	0.294459	0.370619
SUV39H1	0.0540473	0.294599	0.37077
CATSPER4	0.0540368	0.294693	0.37084
PCDH12	-0.0540366	0.294695	0.37084
SLC22A3	0.0540344	0.294714	0.37084
TRIM9	0.0540259	0.294791	0.370912
ZFP69	0.0540192	0.294851	0.370962
NR1H3	0.0540167	0.294873	0.370964
CCRL2	0.0540059	0.29497	0.371062
PDE12	0.0539816	0.295188	0.37131
TMEM250	-0.0539767	0.295232	0.371341
NISCH	-0.0539689	0.295301	0.371404
SLC25A42	-0.0539546	0.295429	0.371539
LZTR1	0.0539443	0.295522	0.371631
KIF4A	0.0539265	0.295681	0.371806
ZNF879	0.053912	0.295811	0.371944
PROCA1	-0.0538949	0.295964	0.372112
SPEM1	0.0538837	0.296065	0.372213
IZUMO1	0.0538096	0.296731	0.373015
GTF3C4	0.0538074	0.296751	0.373015
NUDT14	-0.0538061	0.296762	0.373015
NPBWR2	0.0537576	0.297199	0.373538
ELMO1	0.0537211	0.297527	0.373926
RBM27	0.0536738	0.297954	0.374437
C12orf29	0.0536437	0.298225	0.37475
PSPN	-0.0536417	0.298243	0.37475
EIF4E	-0.0536308	0.298341	0.374848
UTS2	0.0536205	0.298434	0.37494
KRTAP17-1	0.0536173	0.298463	0.374943
IRF1	-0.0536158	0.298476	0.374943
MARCHF3	0.0536083	0.298544	0.375002
RNASE12	-0.0536012	0.298608	0.375049
FGG	-0.0535997	0.298622	0.375049
GCA	0.0535632	0.298952	0.375438
SLC44A1	0.0535438	0.299127	0.375634
CMAS	0.0535286	0.299265	0.375766
OR14I1	-0.0535276	0.299273	0.375766
SLC22A31	-0.0535149	0.299388	0.375867
TMX1	-0.0535143	0.299393	0.375867
LLCFC1	0.0534954	0.299564	0.376037
OR8G1	-0.0534949	0.299569	0.376037
FBXO3	-0.0534819	0.299686	0.376159
TSPAN19	0.0534639	0.29985	0.376339
PABPC3	-0.0534578	0.299905	0.376383
SLC45A4	0.0534443	0.300027	0.376502
P2RX3	-0.0534428	0.300041	0.376502
ATRAID	0.0534096	0.300342	0.376855
IFNL4	0.0534066	0.300368	0.376863
RNF152	0.0533963	0.300462	0.376955
HOXC12	0.0533717	0.300685	0.377209
FBLL1	0.0533375	0.300995	0.377573
RHOT2	0.0532866	0.301457	0.378109
ZHX3	-0.0532856	0.301466	0.378109
TADA2B	-0.0532837	0.301483	0.378109
TLCD3B	-0.0532797	0.30152	0.37813
WNT3A	0.0532729	0.301582	0.378168
ZNF653	-0.0532719	0.301591	0.378168
AK4	-0.053265	0.301654	0.378222
CCKBR	0.0532569	0.301727	0.378287
TTLL8	-0.0532531	0.301762	0.378287
STK24	0.0532518	0.301774	0.378287
HCRTR1	-0.0532503	0.301787	0.378287
DEFB115	0.0532266	0.302003	0.378532
FAM151A	0.0532215	0.302049	0.378557
PLET1	-0.05322	0.302063	0.378557
GSTA2	0.0532125	0.302131	0.378617
OR2A14	-0.053209	0.302163	0.378631
OR11A1	-0.0531867	0.302366	0.378859
FZD1	-0.0531843	0.302387	0.378859
DAOA	0.0531824	0.302405	0.378859
LRCH2	0.0531547	0.302657	0.379149
KLHL40	-0.0531464	0.302733	0.379218
SMARCD3	0.05314	0.302792	0.379266
CFHR4	0.0530971	0.303182	0.37973
USP46	0.0530701	0.303429	0.380014
DSC3	0.0530495	0.303617	0.380223
EIF5AL1	0.0530152	0.303929	0.380589
OR4C5	-0.0530069	0.304006	0.380659
HMGN5	-0.0529953	0.304111	0.380766
GSTM3	-0.052987	0.304187	0.380836
MMP16	-0.0529831	0.304223	0.380854
RAMAC	0.0529794	0.304257	0.380872
FGF5	0.0529651	0.304388	0.38101
BIRC5	-0.0529603	0.304432	0.381039
RUSF1	-0.0529357	0.304656	0.381295
RRN3	-0.0529307	0.304702	0.381327
AKAP6	-0.0529092	0.304899	0.381548
SRSF7	0.0528986	0.304996	0.381643
SYN3	-0.0528822	0.305146	0.381806
ABAT	-0.0528722	0.305238	0.381895
HSD17B2	-0.0528422	0.305512	0.382213
RDH12	-0.0528345	0.305583	0.382275
SELENOS	-0.0528296	0.305628	0.382306
OR5F1	0.0528127	0.305783	0.382474
GUCA1C	0.0528044	0.305859	0.382544
TAAR1	-0.0527787	0.306095	0.382813
RPL27A	0.0527709	0.306166	0.382877
C2orf42	0.0527424	0.306429	0.383164
SCIMP	-0.0527415	0.306437	0.383164
OR1J2	-0.0527371	0.306477	0.383189
LMO1	-0.0527198	0.306636	0.383361
ROBO3	-0.0527147	0.306683	0.383395
DPH7	0.052693	0.306882	0.383596
DNAAF2	-0.0526927	0.306885	0.383596
ZNF492	0.0526779	0.307021	0.38374
FAT1	0.0526486	0.30729	0.384051
SULT1C4	0.0526266	0.307493	0.384279
CLEC2B	0.052623	0.307526	0.384295
OR5M9	0.0526131	0.307617	0.384382
DCC	0.0526109	0.307638	0.384382
ANXA9	-0.0526018	0.307721	0.384461
CDH10	0.0525849	0.307877	0.38463
TSLP	-0.0525791	0.307931	0.384672
CTDNEP1	0.0525546	0.308156	0.384927
PRSS53	0.0525476	0.308221	0.384982
C3	-0.0525431	0.308263	0.385009
KCND2	0.0525269	0.308412	0.38517
NSG1	-0.052522	0.308457	0.3852
SLC5A2	0.0525101	0.308566	0.385311
ZGRF1	-0.0525074	0.308591	0.385316
OTOG	-0.0524997	0.308663	0.385374
FGF10	-0.0524979	0.308679	0.385374
TNFSF18	-0.0524653	0.30898	0.385724
MTRNR2L6	-0.0524278	0.309326	0.386113
RGL4	-0.0524249	0.309353	0.386113
NICN1	-0.0524249	0.309353	0.386113
SHROOM1	-0.0524171	0.309426	0.386177
ZMYM6	-0.0523548	0.310001	0.386856
PDE1C	0.0523538	0.310011	0.386856
SPRR4	0.0523438	0.310103	0.386945
FSHB	0.052328	0.31025	0.387102
SLX4	0.0523245	0.310282	0.387117
RRM2B	-0.0523045	0.310467	0.387321
HMOX1	0.0522932	0.310572	0.387427
IFFO1	0.0522666	0.310818	0.387708
NTPCR	-0.0522135	0.311311	0.388297
ZNF285	-0.0521857	0.311569	0.388593
RPUSD4	0.0521364	0.312027	0.389137
LYPD8	0.0521326	0.312062	0.389155
C16orf96	-0.0521283	0.312103	0.38918
TSPAN33	0.0521004	0.312361	0.389455
GBP2	-0.0521001	0.312365	0.389455
COMMD6	-0.0520972	0.312391	0.389462
CLEC17A	0.0520915	0.312444	0.389502
SCGN	0.0520613	0.312725	0.389811
ZNF599	0.0520604	0.312734	0.389811
KCNAB2	-0.0520487	0.312843	0.389904
DRICH1	-0.0520479	0.31285	0.389904
TTN	0.0520339	0.31298	0.39004
FERMT1	0.0520304	0.313013	0.390055
HGSNAT	-0.0520274	0.313041	0.390064
SLAMF9	0.0520233	0.313079	0.390086
LRIT3	-0.0520201	0.313109	0.390096
OR2M5	-0.0520111	0.313193	0.390175
MYH15	-0.0520018	0.313279	0.390256
FAM186A	0.0519818	0.313466	0.390463
HS3ST3B1	0.0519667	0.313606	0.390592
RPA3	-0.0519662	0.313611	0.390592
OR52E6	-0.0519579	0.313688	0.390662
PPM1F	0.0519347	0.313905	0.390905
RBP4	-0.0519315	0.313935	0.390917
PHF24	-0.0519111	0.314126	0.391129
IL36B	-0.0518825	0.314392	0.391434
APOC1	-0.0518311	0.314873	0.392004
TNFRSF10D	-0.051829	0.314892	0.392004
GTF2H3	-0.05182	0.314977	0.392083
SLC22A12	0.0517909	0.315249	0.392396
EPS8L2	-0.0517602	0.315536	0.392727
SBK3	-0.0517512	0.315621	0.392807
CLEC4F	0.0517474	0.315656	0.392825
SFXN2	-0.0517423	0.315704	0.392837
LAP3	-0.0517418	0.315708	0.392837
TLX2	0.0517324	0.315796	0.392921
OR52M1	0.0517278	0.31584	0.392928
PCDH1	-0.0517273	0.315845	0.392928
GPR87	0.0517227	0.315887	0.392954
BEND2	0.0517039	0.316064	0.393148
RYBP	-0.0516895	0.316199	0.39329
FOLR2	-0.0516856	0.316235	0.393309
TIMM8A	0.051675	0.316335	0.393407
WFDC10B	0.0516606	0.316469	0.393548
EFNB2	0.0516494	0.316574	0.393635
BMP5	0.0516486	0.316582	0.393635
KCNV2	-0.0516389	0.316673	0.393723
ORAI3	0.051628	0.316776	0.393824
SKOR2	0.0516158	0.31689	0.39394
OR2F2	-0.0515962	0.317074	0.394143
AMDHD1	0.0515886	0.317146	0.39419
FMOD	0.0515877	0.317154	0.39419
OR56A3	-0.051559	0.317423	0.394498
ZIM2	0.0515405	0.317597	0.394687
ADGRE1	0.0515287	0.317709	0.3948
ZNF485	-0.0515254	0.31774	0.394812
SPINK14	-0.0515176	0.317813	0.394877
CEACAM4	-0.0515124	0.317862	0.394911
MUC3A	-0.0515012	0.317967	0.395016
FOXI1	-0.0514841	0.318128	0.39519
LDB1	-0.0514312	0.318626	0.395782
CXorf65	0.0514122	0.318805	0.395978
OMP	0.0513883	0.31903	0.396231
TM4SF5	0.0513689	0.319213	0.396432
OR8D2	0.0513408	0.319478	0.396735
CNEP1R1	0.0513258	0.31962	0.396885
IL17REL	0.0513084	0.319785	0.397063
SOX17	-0.0512855	0.320001	0.397305
HNRNPH3	0.0512733	0.320116	0.397421
ESM1	-0.0512535	0.320303	0.397627
CTXND1	0.0512136	0.32068	0.398069
SPINK4	0.0511733	0.321062	0.398507
FLT4	0.0511718	0.321076	0.398507
CFAP97D1	-0.0511428	0.321351	0.398822
RAB39A	0.0510731	0.322012	0.399616
AKR1C2	0.0510527	0.322205	0.399829
OR2A5	-0.0510419	0.322308	0.39993
LEMD3	-0.0510301	0.32242	0.400026
SPAG11A	-0.0510292	0.322428	0.400026
IL9	-0.0509972	0.322732	0.400377
C5orf58	0.0509949	0.322754	0.400378
CEP112	-0.0509802	0.322894	0.400524
PAX8	0.0509558	0.323125	0.400784
SGK1	0.0509528	0.323154	0.400794
TAZ	-0.0509482	0.323198	0.400816
GZMH	0.0509464	0.323215	0.400816
BMP10	0.0509403	0.323274	0.400862
PASD1	0.0509059	0.3236	0.40124
MCHR2	-0.0509	0.323657	0.401284
KCNH7	0.050891	0.323743	0.401364
SLC35G1	0.0508429	0.3242	0.401904
GML	-0.0508084	0.32453	0.402286
SNX24	-0.0507829	0.324772	0.40255
AKAP4	-0.0507815	0.324786	0.40255
MAF	0.0507703	0.324892	0.402655
GPER1	-0.0507503	0.325083	0.402865
HBQ1	0.0507077	0.32549	0.403343
TEX48	0.0507055	0.325512	0.403343
CHAT	0.0506674	0.325875	0.403766
MFSD2A	0.0506514	0.326028	0.403929
MYOM1	-0.0506316	0.326218	0.404137
LCE2A	-0.0506247	0.326284	0.404192
CCDC126	0.0506026	0.326495	0.404427
CCDC28B	-0.050587	0.326645	0.404586
AMOT	-0.0505762	0.326748	0.404687
RND2	0.0505567	0.326935	0.404892
CNST	0.0505362	0.327131	0.405107
PDIK1L	0.0505298	0.327193	0.405144
KRTAP6-2	-0.0505286	0.327204	0.405144
PRDM9	-0.0505243	0.327245	0.405168
OR8J1	0.0505188	0.327298	0.405199
STK31	0.0505172	0.327313	0.405199
CCDC154	0.0505074	0.327407	0.405288
RORB	-0.0504992	0.327486	0.405359
ARAF	-0.0504968	0.327509	0.405361
CCDC197	-0.0504843	0.327629	0.405482
OR2Y1	-0.0504657	0.327808	0.40567
ITGA10	-0.0504639	0.327825	0.40567
ABRA	0.0504554	0.327906	0.405744
NDUFC2	0.0504109	0.328334	0.406247
CMKLR1	0.0503875	0.328559	0.406498
CCER2	0.0503849	0.328584	0.406502
SLC25A53	0.0503546	0.328875	0.406836
HEXB	-0.0503514	0.328906	0.406847
ABCC9	0.0503395	0.32902	0.406961
KCND1	-0.0503166	0.32924	0.407206
TP53I13	0.0502898	0.329499	0.407499
GAK	-0.0502719	0.32967	0.407684
TSHB	-0.0502577	0.329808	0.407827
ZNF222	0.0502346	0.330031	0.408075
CD53	-0.0502004	0.33036	0.408455
OR13J1	0.0501817	0.330541	0.408653
MIR9-1HG	0.0501725	0.330629	0.408735
SAP25	-0.050159	0.33076	0.408869
DBX1	0.0501496	0.33085	0.408954
KCNK10	0.0501259	0.331079	0.40921
WDR72	0.0500947	0.331381	0.409556
COX7B2	-0.0500648	0.331669	0.409885
AVPR1A	0.0500495	0.331818	0.410041
PHF5A	0.0500265	0.33204	0.410289
ZNF831	-0.0500211	0.332093	0.410327
PIGM	0.0500136	0.332166	0.410389
KAT14	0.0499994	0.332302	0.410531
FAM221B	0.0499687	0.3326	0.410872
OR2V1	-0.0499104	0.333165	0.411536
SOX14	0.0499086	0.333182	0.411536
C12orf60	-0.0498973	0.333292	0.411625
WFS1	-0.0498967	0.333298	0.411625
EPHA5	0.0498846	0.333415	0.411743
LANCL3	-0.0498733	0.333525	0.411799
PARK7	-0.0498727	0.333531	0.411799
DYTN	0.0498711	0.333546	0.411799
OR51I2	0.0498708	0.333549	0.411799
GOT1L1	0.0498454	0.333796	0.412076
BMP8B	0.0498382	0.333865	0.412135
SPTBN1	-0.049792	0.334315	0.412663
DUSP23	0.0497782	0.334448	0.4128
DENND2C	0.0497759	0.334471	0.4128
MLANA	-0.0497719	0.33451	0.41281
ALOX5	0.0497706	0.334523	0.41281
SLC8A2	0.0497641	0.334586	0.41286
PLSCR2	0.0497619	0.334607	0.41286
AGBL5	0.0497343	0.334876	0.413164
SWI5	-0.0497314	0.334903	0.413171
TRMT112	0.0497253	0.334963	0.413196
C16orf95	0.0497248	0.334968	0.413196
BCL7B	0.0497194	0.335021	0.413234
DRD3	-0.0497151	0.335063	0.413258
TEX26	-0.0497031	0.335179	0.413375
CEP164	-0.0497002	0.335208	0.413382
EIF4E1B	-0.0496879	0.335328	0.413503
PROKR2	-0.0496758	0.335445	0.413603
NTAN1	0.049675	0.335453	0.413603
MTRNR2L8	0.0496399	0.335795	0.413997
MRPS34	0.0496083	0.336103	0.414349
TAS2R1	-0.0495881	0.3363	0.414566
DCLK1	0.0495837	0.336343	0.41459
TIFA	0.0495794	0.336385	0.414615
FOXL2	0.0495501	0.336671	0.414941
CLEC18A	-0.0495398	0.336771	0.415036
OR5AC2	0.0495242	0.336924	0.41519
AKR1D1	-0.0495225	0.33694	0.41519
EBF2	-0.0495155	0.337009	0.415247
NFRKB	0.0495005	0.337156	0.415401
FNTA	-0.0494972	0.337188	0.415413
ZNF410	-0.049472	0.337434	0.415688
TIGD2	-0.0494436	0.337712	0.416004
SNAPC2	0.0494279	0.337865	0.416165
RFPL4AL1	-0.0494118	0.338023	0.416331
SUPT3H	-0.049401	0.338129	0.416435
FAM71B	-0.0493941	0.338196	0.41649
ADAT2	0.0493911	0.338225	0.416499
PRLHR	0.0493838	0.338298	0.41656
BLNK	-0.0493639	0.338492	0.416773
WNT8A	-0.0493467	0.33866	0.416952
USP44	-0.0493401	0.338726	0.416988
CHAF1B	0.0493391	0.338735	0.416988
C1GALT1C1L	0.0493306	0.338819	0.417065
CSF2	-0.0493144	0.338977	0.417208
SLC35D3	-0.0493141	0.33898	0.417208
SFT2D1	0.0493115	0.339005	0.417212
ODAPH	-0.0492958	0.33916	0.417374
NAPEPLD	-0.0492791	0.339323	0.417548
GSTA4	0.0492763	0.339351	0.417548
FCRLA	0.0492746	0.339368	0.417548
ASCL1	-0.0492631	0.33948	0.417658
CLC	-0.0492546	0.339564	0.417711
GPR35	-0.0492542	0.339568	0.417711
DLST	0.0492491	0.339618	0.417723
EPX	0.0492487	0.339622	0.417723
CXCR6	-0.0492346	0.339761	0.417866
JAG2	-0.0492071	0.34003	0.41817
PGAM5	0.0491958	0.340141	0.418279
ZNF718	-0.04919	0.340199	0.418322
RTL9	0.049187	0.340228	0.418324
C1QL2	0.0491852	0.340246	0.418324
RPL38	0.0491824	0.340273	0.418331
ADGRF3	0.0491661	0.340434	0.418501
RPL30	0.0491595	0.340499	0.418553
KLK13	0.049155	0.340542	0.418567
ZBTB8B	0.0491538	0.340555	0.418567
BICD2	-0.0491473	0.340618	0.418617
FAHD1	0.0491401	0.340689	0.418677
TNRC6C	0.0491297	0.340791	0.41877
OLFM3	0.0491278	0.34081	0.41877
ACSM5	0.0491218	0.34087	0.418816
LBX1	0.049108	0.341006	0.418955
ADM2	0.0490963	0.34112	0.419069
FAM117A	0.0490928	0.341155	0.419084
GPR26	-0.0490895	0.341188	0.419096
ARMH2	-0.0490747	0.341333	0.419247
SPCS1	0.0490452	0.341624	0.419577
ZNF562	-0.0490405	0.34167	0.419606
KIAA2026	-0.0490348	0.341726	0.419648
BCAN	0.0490185	0.341887	0.419818
MKRN3	0.0490085	0.341985	0.41991
RMDN2	0.0489673	0.342392	0.420382
PANK4	0.0489619	0.342445	0.42042
CRYGC	0.0489375	0.342686	0.420688
SLC35F4	0.0489265	0.342794	0.420793
TGFBR2	-0.048908	0.342978	0.420991
CRX	0.0488975	0.343081	0.42109
TGM6	0.0488909	0.343146	0.421143
NPSR1	-0.0488842	0.343213	0.421196
UNCX	-0.0488747	0.343307	0.421284
FAM200A	-0.048847	0.343581	0.421569
PDHA2	0.0488466	0.343584	0.421569
OR52I2	-0.0488391	0.343659	0.421606
PEG3	0.048839	0.343659	0.421606
ZFP42	0.0488207	0.343841	0.421801
FRMD7	-0.0487866	0.344178	0.422186
PRR4	0.0487793	0.344251	0.422248
LYPLA1	0.0487559	0.344483	0.422486
DEFA5	-0.0487551	0.34449	0.422486
PSEN1	-0.0487252	0.344786	0.422822
PARD6B	-0.0486728	0.345307	0.423432
TMEM199	-0.0486593	0.34544	0.423568
LSM7	-0.0486532	0.3455	0.423614
NDRG4	-0.0486335	0.345696	0.423826
JAM2	0.0486298	0.345733	0.423844
SPATA3	0.0486255	0.345776	0.423868
CDK13	-0.0486173	0.345857	0.42394
TMEM150A	0.0485628	0.346399	0.424576
CZIB	-0.0485465	0.346561	0.424747
KCNF1	0.0485125	0.346899	0.425133
NIBAN3	0.0484962	0.347061	0.425304
ANKRD30B	-0.048488	0.347143	0.425375
HAPLN1	-0.048484	0.347183	0.425375
ERMN	0.0484835	0.347187	0.425375
KRTAP13-4	-0.0484639	0.347383	0.425583
CPLX4	-0.048462	0.347402	0.425583
DMRTA1	-0.0484499	0.347522	0.425702
OR4M2	-0.0484264	0.347757	0.425961
PTPMT1	0.0484014	0.348006	0.426239
EPDR1	0.0483869	0.34815	0.426387
C7orf33	-0.0483824	0.348195	0.426414
INO80D	-0.0483702	0.348317	0.426535
MYL3	0.0483548	0.34847	0.426695
SLA	0.0483316	0.348702	0.426951
ACTR8	-0.0483172	0.348846	0.427099
ARRDC1	-0.048306	0.348958	0.42719
RAB27A	0.0483052	0.348966	0.42719
PDK2	0.0482923	0.349095	0.427319
MAGEE2	-0.0482794	0.349224	0.42745
PRDM11	0.0482584	0.349434	0.427679
APOA2	0.0482538	0.34948	0.427707
LRRC38	-0.0482334	0.349683	0.427928
GNPTG	-0.0482075	0.349943	0.428217
BEX1	-0.0481982	0.350036	0.428303
MFSD2B	0.0481583	0.350435	0.428764
HHIPL2	0.048138	0.350639	0.428985
IFIT3	0.0481065	0.350954	0.429342
FSCB	0.0480575	0.351446	0.429916
POU4F2	-0.0480544	0.351477	0.429926
H3-5	0.0480339	0.351682	0.430149
TANK	-0.0480252	0.35177	0.430228
CHRM1	0.0480184	0.351838	0.430283
SDF4	0.0480093	0.351929	0.430366
ZNF721	0.0479775	0.352249	0.430729
PGPEP1L	-0.0479391	0.352635	0.431173
DIPK1B	-0.0479257	0.352769	0.431309
ARL15	-0.0479219	0.352808	0.431328
ITGB3	0.0479179	0.352848	0.431349
CAVIN2	0.0478945	0.353084	0.431609
KLK3	-0.0478897	0.353132	0.43164
STN1	0.0478622	0.353409	0.431949
CARD19	-0.0478521	0.353511	0.432045
TBC1D10C	0.0478391	0.353642	0.432177
TMEM88	0.0478266	0.353768	0.432303
CGA	0.0478224	0.35381	0.432326
CCDC83	-0.0478062	0.353973	0.432498
SH2D7	-0.0477968	0.354068	0.432585
C20orf204	0.0477928	0.354108	0.432605
AHCYL2	0.04778	0.354237	0.432735
UBASH3A	0.0477755	0.354282	0.432762
NRIP3	0.047759	0.354449	0.432938
PROX2	0.0477393	0.354648	0.433152
OR8K1	-0.0477295	0.354747	0.433244
TTC1	0.0477174	0.354869	0.433365
ZAP70	0.0476977	0.355068	0.43358
SLC7A9	-0.0476667	0.355381	0.433934
TFAP4	0.0476619	0.355429	0.433964
LMO2	-0.0476568	0.355481	0.433999
GLRA1	0.0476334	0.355718	0.43426
UFD1	0.0476126	0.355928	0.434462
GP1BA	0.0476124	0.35593	0.434462
PHLPP1	0.0475968	0.356087	0.434626
PIK3CG	0.0475586	0.356474	0.435069
REELD1	-0.0475405	0.356657	0.435265
PLCL1	-0.047529	0.356774	0.435379
FCAR	0.0475249	0.356815	0.435401
PCGF5	-0.0475135	0.356931	0.435513
OR13C3	-0.0474694	0.357378	0.43603
SLC6A7	0.0474479	0.357596	0.436268
CBR4	-0.0474427	0.357649	0.436303
TBC1D15	0.0474329	0.357749	0.436397
MOAP1	-0.0474279	0.357799	0.43643
CDH17	0.0474084	0.357996	0.436642
RIOK2	0.0474045	0.358036	0.436662
ZMIZ2	0.0473969	0.358114	0.436728
TLX1	0.0473749	0.358337	0.436959
KIAA0408	-0.0473736	0.35835	0.436959
RBMXL2	-0.047355	0.35854	0.437162
TM4SF1	0.0473232	0.358863	0.437527
SLC23A3	0.0472947	0.359152	0.437852
GPR85	0.0472809	0.359293	0.437993
SYT1	0.0472787	0.359315	0.437993
TMEM82	-0.0472745	0.359357	0.438016
CCDC51	-0.047266	0.359444	0.438093
NOL9	0.0472545	0.359561	0.438206
ADCK5	-0.047225	0.359861	0.438544
ZBTB48	-0.0472102	0.360012	0.438699
CAVIN3	-0.0471554	0.360571	0.439351
ZDHHC4	0.0471152	0.360981	0.439798
CLDND2	-0.0471149	0.360984	0.439798
CTSL	0.0470898	0.36124	0.440081
TPRG1	-0.0470611	0.361533	0.440409
TRMT11	0.0470441	0.361707	0.440592
WDR64	0.04704	0.361748	0.440614
TTC3	-0.0470238	0.361915	0.440788
GABRG2	-0.0469962	0.362197	0.441103
SERPINF1	0.0469886	0.362274	0.441168
OR1M1	0.0469825	0.362337	0.441215
PRSS56	0.0469801	0.362361	0.441216
GPR33	0.0469645	0.362521	0.441375
FGD5	0.0469628	0.362538	0.441375
NDE1	0.0469262	0.362912	0.441801
CACNA1A	0.0469164	0.363013	0.441895
UBQLNL	-0.0468964	0.363218	0.442116
ANO3	-0.0468932	0.363251	0.442127
TESPA1	-0.0468704	0.363484	0.442382
TCEAL7	-0.0468555	0.363637	0.442539
PDE3B	0.0468393	0.363803	0.442712
CENPT	0.0468303	0.363895	0.442795
LGR5	-0.0468101	0.364103	0.443009
TEX53	0.046808	0.364124	0.443009
ZNF527	0.0468063	0.364141	0.443009
RNF111	-0.0468023	0.364182	0.443029
FNDC11	0.0467997	0.364209	0.443034
EID1	0.0467956	0.364251	0.443056
TMEM241	0.0467898	0.364311	0.443099
DDOST	0.0467839	0.364371	0.443144
CTR9	-0.0467592	0.364624	0.443423
EIF3J	-0.0467369	0.364854	0.443674
TMEM117	-0.046702	0.365212	0.44408
ENPP5	-0.0466474	0.365774	0.444735
MAPT	-0.0466312	0.36594	0.444908
LGALS14	0.0466064	0.366196	0.445189
ZNF792	-0.0465948	0.366315	0.445305
DRGX	-0.0465574	0.3667	0.445744
PLXNB3	0.0465535	0.36674	0.445749
OLFML1	0.0465524	0.366752	0.445749
LHX4	-0.0465492	0.366785	0.44576
UBTFL1	-0.0465321	0.366961	0.445945
ERCC1	0.0465279	0.367005	0.445969
POLR3GL	0.0465227	0.367058	0.445986
WSCD1	0.0465201	0.367085	0.445986
GRM3	0.0465196	0.367091	0.445986
CLEC3A	-0.0465006	0.367287	0.446196
GMCL2	-0.046485	0.367447	0.446361
FOXI2	0.046465	0.367653	0.446583
RNF145	0.0464606	0.367699	0.44661
TNFSF8	0.0464189	0.368129	0.447103
KDF1	0.046412	0.368201	0.447161
BMP8A	0.0463964	0.368362	0.447328
CALHM4	0.0463444	0.3689	0.447951
RPL11	-0.046338	0.368966	0.448003
CCDC61	-0.0462947	0.369413	0.448517
NKIRAS1	-0.046292	0.369441	0.448522
ABCB7	0.0462748	0.36962	0.448709
OR1F1	-0.0462686	0.369684	0.448758
RAB40B	0.0462597	0.369777	0.448841
F8A1	0.0462282	0.370102	0.449196
USP11	-0.0462268	0.370117	0.449196
ZNF253	-0.0462175	0.370214	0.449284
IRX6	0.0461985	0.37041	0.449493
CEP95	-0.0461724	0.370681	0.449793
MAPK8IP1	0.0461656	0.370752	0.449849
COL16A1	0.0461564	0.370847	0.449936
CAMK2A	-0.0461338	0.371081	0.45019
OR3A1	-0.0461103	0.371325	0.450443
PGAP3	-0.0461091	0.371338	0.450443
TPK1	-0.0460926	0.371509	0.450622
ZFP28	-0.0460791	0.37165	0.450764
FBXO34	-0.0460718	0.371725	0.450825
NOTUM	-0.0460571	0.371878	0.450981
MYF6	-0.046035	0.372108	0.451231
FAM98B	-0.0460257	0.372204	0.451319
PPBP	-0.0459533	0.372958	0.452203
SLC26A5	-0.0459154	0.373353	0.452652
NPFFR1	0.0459041	0.37347	0.452766
LILRA4	-0.0458755	0.373769	0.453098
MUC12	-0.0457506	0.375073	0.454649
TMEM215	0.0457433	0.375149	0.454712
COL4A3	-0.0457328	0.375258	0.454815
DKK1	-0.0457304	0.375284	0.454817
DLK2	0.0457255	0.375335	0.454821
TWNK	0.0457254	0.375336	0.454821
ZNF268	-0.0457051	0.375548	0.455048
NARS1	-0.0457014	0.375587	0.455066
SCAF1	0.0456849	0.375759	0.455245
TEX261	0.045682	0.37579	0.455253
ST20	-0.0456183	0.376456	0.45603
ZNF785	-0.0456157	0.376484	0.456034
FEV	0.045593	0.376721	0.456292
FBLN5	0.04559	0.376753	0.456301
UPK1A	-0.0455841	0.376815	0.456346
LYG2	-0.04558	0.376857	0.456368
IL22RA1	0.0455754	0.376906	0.456397
C4orf36	0.0455656	0.377008	0.456464
TRIML2	-0.0455635	0.37703	0.456464
MYH7B	-0.0455631	0.377035	0.456464
MYO18A	-0.0455524	0.377147	0.456566
MYO9A	0.0455504	0.377168	0.456566
OR1L3	-0.0455246	0.377439	0.456843
OSBPL8	-0.045524	0.377445	0.456843
OR4S2	-0.0455145	0.377544	0.456933
P3R3URF	0.0454908	0.377793	0.457205
RNF44	0.04546	0.378117	0.457567
IL21R	-0.0454281	0.378451	0.457942
NOBOX	0.0454035	0.37871	0.458205
SORCS3	-0.0454028	0.378717	0.458205
ZNF543	-0.0453724	0.379037	0.458561
CCR8	-0.0453617	0.37915	0.458669
GTPBP8	-0.0453589	0.379179	0.458674
KCNC1	0.0453468	0.379306	0.458798
TEX44	-0.0453204	0.379584	0.459104
FBXL17	-0.0452897	0.379907	0.459465
NAIF1	-0.0452843	0.379964	0.459505
TCF7L2	0.0452265	0.380573	0.460211
FDCSP	-0.0452198	0.380644	0.460267
PSG4	-0.0452145	0.3807	0.460305
LCE2B	0.0452069	0.38078	0.460372
ITFG1	-0.0451947	0.380908	0.460498
MPIG6B	0.045152	0.38136	0.461013
TMEM140	0.0451307	0.381584	0.461255
ARHGAP25	0.045106	0.381845	0.46154
BTBD2	0.0450773	0.382149	0.461878
OR10A3	-0.045074	0.382183	0.461889
DYM	-0.0450645	0.382284	0.461981
MPND	-0.0450464	0.382476	0.462183
FAM9C	-0.0450315	0.382633	0.462342
WDR76	0.0450249	0.382703	0.462398
RBMXL3	-0.0449904	0.383067	0.462808
XIAP	-0.0449768	0.383212	0.462953
MOGAT2	-0.0449663	0.383323	0.463057
SMCO2	-0.0449626	0.383361	0.463073
RCHY1	-0.044956	0.383432	0.463128
H2AZ2	0.0449433	0.383566	0.463261
OR52Z1	-0.0449206	0.383807	0.463522
GLT6D1	0.0448652	0.384395	0.464201
OSGIN1	0.0448421	0.384639	0.464467
MAFF	0.0448387	0.384675	0.464469
ZCWPW2	-0.0448372	0.384691	0.464469
POMT1	-0.0447769	0.385332	0.465207
KATNA1	0.044775	0.385352	0.465207
SMIM41	0.0447661	0.385446	0.465291
ZSCAN1	0.0447596	0.385516	0.465345
PRTG	-0.044732	0.385808	0.465626
GLRX5	-0.0447314	0.385816	0.465626
POLR2E	-0.0447306	0.385824	0.465626
DRD1	0.0447265	0.385868	0.465649
FYN	-0.0447012	0.386136	0.46593
PELO	-0.0446999	0.38615	0.46593
PRRX2	-0.0446805	0.386357	0.466149
STAG2	0.04467	0.386468	0.466254
FITM1	-0.0446323	0.38687	0.466708
TNFRSF1A	0.0446243	0.386954	0.466779
TRIML1	-0.0446211	0.386989	0.466791
OR2M4	0.0446157	0.387046	0.46683
GFOD2	-0.0446067	0.387142	0.466915
MAP3K7CL	-0.0445958	0.387258	0.467025
OR7C2	0.0445836	0.387388	0.467137
TMEM72	-0.0445825	0.387401	0.467137
SHOC1	0.0445655	0.387581	0.467324
KSR1	-0.0445472	0.387776	0.467529
DBNDD1	0.0445389	0.387865	0.467606
CORO2A	0.0445289	0.387972	0.467705
HTR3B	0.0444898	0.388388	0.468177
FASTKD3	0.0444654	0.38865	0.468461
RPS6KA2	0.044421	0.389124	0.469002
NOL6	0.0444072	0.389271	0.46915
MARCKS	0.0444031	0.389315	0.469173
TMEM156	-0.0443964	0.389387	0.469229
TMEM135	0.0443934	0.389419	0.469237
OCRL	0.0443843	0.389515	0.469323
TRIM6	-0.0443664	0.389708	0.469524
HBE1	-0.0443561	0.389818	0.469627
ZNF575	-0.0443314	0.390082	0.469915
SSPN	-0.0443262	0.390137	0.469928
NR0B1	-0.0443249	0.390152	0.469928
KLHDC7A	-0.0443233	0.390168	0.469928
SBSN	0.044283	0.3906	0.470417
TGM1	-0.0442546	0.390905	0.470754
ETNPPL	0.0442406	0.391054	0.470904
OR4D10	0.0442158	0.39132	0.471194
TMEM187	-0.0442026	0.391462	0.471334
ARG2	0.0441702	0.39181	0.471722
LHX5	0.0441586	0.391934	0.471842
CHMP7	0.0441428	0.392103	0.472015
SERPINB5	0.0441311	0.392229	0.472133
PIWIL2	-0.044129	0.392252	0.472133
APOBEC3A_B	0.0441073	0.392484	0.472372
PRKCE	0.0441053	0.392507	0.472372
SLC10A6	-0.0441035	0.392526	0.472372
KCNA5	0.0440777	0.392803	0.472674
SPATA21	-0.0439606	0.394063	0.47416
SEMA6D	0.0439548	0.394125	0.474205
MSMB	0.04395	0.394177	0.474236
MAPKAPK3	-0.0439425	0.394258	0.474303
OR6C1	0.0439173	0.394529	0.474598
CPNE4	-0.0439077	0.394633	0.474663
IL3RA	-0.0439076	0.394634	0.474663
SS18L2	-0.0438975	0.394743	0.474764
BTN3A3	-0.0438865	0.39486	0.474875
CCDC188	0.0438629	0.395115	0.475151
TMEM132B	-0.0438163	0.395618	0.475725
RAB5C	0.0438101	0.395685	0.475775
PIAS4	-0.0438064	0.395725	0.475792
MINPP1	0.043781	0.396	0.476063
CRYAB	0.0437795	0.396015	0.476063
DEFB119	0.0437785	0.396027	0.476063
RAB40AL	0.0437454	0.396384	0.476462
GABRR1	0.0437144	0.396719	0.476834
TMC3	0.0437091	0.396776	0.476872
NCR1	0.0436602	0.397305	0.477477
MKRN2	0.0436516	0.397398	0.477558
KLF7	0.0436295	0.397637	0.477811
RGS9	0.0436275	0.39766	0.477811
NGEF	0.0436114	0.397834	0.477989
CCDC63	-0.0436009	0.397947	0.478095
SC5D	-0.0435722	0.398258	0.478384
REP15	0.0435705	0.398277	0.478384
CUX1	0.0435703	0.398279	0.478384
ELF4	-0.0435692	0.39829	0.478384
RALYL	-0.0435586	0.398406	0.478492
FAM126A	0.0435507	0.398491	0.478563
KLK4	0.0435456	0.398546	0.478599
KRT25	0.0435194	0.398831	0.478881
OR2T27	0.0435193	0.398832	0.478881
KRT35	-0.043502	0.399019	0.479074
RPUSD2	0.0434987	0.399055	0.479087
MKNK1	-0.0434698	0.399369	0.479417
S100Z	-0.0434687	0.399381	0.479417
SETD4	-0.0434592	0.399483	0.479509
TUBA3C	-0.0434257	0.399848	0.479914
SPSB4	-0.0434234	0.399872	0.479914
AK5	-0.0434159	0.399954	0.479981
CDS2	0.0434056	0.400066	0.480085
KERA	0.0433821	0.400322	0.48036
ZP2	0.0433632	0.400527	0.480575
S100A14	0.0433602	0.400559	0.480584
PAK6	0.0433578	0.400585	0.480584
PMEL	-0.0433447	0.400728	0.480724
TMEM244	0.0433333	0.400852	0.480811
OR4C12	0.0433329	0.400856	0.480811
TCAF1	0.043331	0.400878	0.480811
ZNF354C	0.0433201	0.400996	0.480922
NRF1	0.0432931	0.401289	0.481243
ZNF780B	0.0432724	0.401516	0.481484
MEGF10	-0.0432682	0.401561	0.481507
CLEC4M	-0.0432561	0.401692	0.481634
FGFR2	0.0432308	0.401968	0.481933
CCDC38	0.0432242	0.402041	0.481987
ARRDC2	-0.043222	0.402064	0.481987
EGLN2	0.0432057	0.402242	0.482168
NPRL2	-0.0431992	0.402313	0.482223
ARHGAP35	-0.0431924	0.402387	0.482264
SV2C	0.0431907	0.402405	0.482264
TTC9C	0.043189	0.402424	0.482264
URGCP	-0.0431852	0.402466	0.482282
DNASE1	0.0431523	0.402824	0.482681
LAD1	0.0431487	0.402863	0.482697
SYCN	0.0431437	0.402918	0.482732
MROH5	-0.0431348	0.403015	0.482816
C12orf66	-0.0431219	0.403156	0.482955
AGXT	-0.0430917	0.403486	0.483308
SPDYE5	-0.0430901	0.403503	0.483308
PDGFA	-0.0430807	0.403606	0.4834
DRAXIN	-0.0430717	0.403705	0.483485
SLC6A19	-0.0430695	0.403729	0.483485
TTPA	-0.0430298	0.404162	0.483973
HEPACAM	0.0429783	0.404726	0.484617
CEACAM7	0.0429717	0.404798	0.484653
CDH26	-0.0429708	0.404808	0.484653
LTF	0.0429638	0.404884	0.484714
PCP4L1	0.0429051	0.405527	0.485453
B4GALNT3	-0.0428975	0.40561	0.48552
PAM16	0.042895	0.405638	0.48552
ELL	0.0428928	0.405662	0.48552
TRAC	0.0428427	0.406211	0.486146
OR52E4	-0.0428371	0.406272	0.486189
RET	0.0428083	0.406589	0.486536
ALS2CL	0.042786	0.406833	0.486797
OR13C8	-0.042774	0.406964	0.486923
SMIM21	0.0427645	0.407069	0.487018
GNAL	0.0427581	0.407139	0.48707
BLOC1S2	-0.0427333	0.407412	0.487365
CIR1	0.0427282	0.407468	0.487401
SPTB	-0.0426896	0.407892	0.487877
MKX	-0.0426518	0.408308	0.488328
NLGN4X	0.0426505	0.408321	0.488328
PDZRN4	0.0426321	0.408525	0.48854
NLRP2B	-0.0426191	0.408667	0.488679
CFHR5	0.0425979	0.408901	0.488927
ZNF354B	-0.0425919	0.408967	0.488975
RPS9	-0.0425747	0.409156	0.489169
SYN2	0.0425618	0.409298	0.489308
PRDM1	0.0425314	0.409633	0.489677
FNDC7	0.0425224	0.409732	0.489764
CIAO1	-0.0425028	0.409949	0.489992
KCTD4	0.0424919	0.410069	0.490104
SYT2	-0.0424681	0.410332	0.490387
DHRS11	-0.042461	0.410409	0.490448
TMEM100	0.0424474	0.410559	0.490596
C10orf53	0.0424423	0.410616	0.490632
TRHDE	0.0424159	0.410907	0.490933
THSD7A	0.0424147	0.41092	0.490933
LMAN1	-0.0423861	0.411236	0.491279
WBP1L	0.0423546	0.411585	0.491664
NETO1	0.04235	0.411636	0.491686
TMEM115	-0.0423477	0.41166	0.491686
OR51T1	-0.0423457	0.411682	0.491686
FOXD3	-0.0423343	0.411809	0.491806
TRIP11	0.0423232	0.411932	0.491921
PF4	0.0423201	0.411965	0.49193
ACRBP	0.0423102	0.412075	0.492029
SFXN4	-0.0422931	0.412264	0.492208
CD48	-0.042292	0.412277	0.492208
IL23R	0.0422813	0.412395	0.49231
CEBPE	-0.0422795	0.412415	0.49231
IMMP1L	-0.0422595	0.412636	0.492542
PROKR1	-0.0422565	0.41267	0.492551
SAMD9L	0.0422506	0.412735	0.492597
NCDN	0.0422257	0.41301	0.492894
C8B	0.0422113	0.41317	0.493053
ZMYND15	0.0421703	0.413624	0.493564
LONRF3	-0.0421262	0.414113	0.494115
BUD31	-0.0420835	0.414587	0.49465
R3HCC1	-0.0420359	0.415115	0.495248
SLC24A3	0.0420176	0.415319	0.495459
HSPA12A	-0.0420111	0.41539	0.495513
UGT3A2	0.0419807	0.415729	0.495885
ZNF750	0.0419724	0.415821	0.495963
MYF5	-0.04197	0.415848	0.495964
KCNJ6	0.0419463	0.416111	0.496246
SLC22A13	-0.0419382	0.416201	0.496321
IGFLR1	0.0419206	0.416397	0.496523
SLC2A4	0.0417692	0.418084	0.498503
HAUS5	-0.0417331	0.418487	0.498936
GNPDA2	-0.0417319	0.4185	0.498936
INKA1	0.0417176	0.418659	0.499094
GRXCR2	0.0417134	0.418707	0.499118
ZNF830	0.0416991	0.418866	0.499276
OR52I1	-0.0416732	0.419155	0.499589
ABCA4	0.0416575	0.419331	0.499767
CD5	-0.0416548	0.419361	0.499771
OR1G1	-0.0416509	0.419405	0.499791
IL24	-0.0416414	0.419511	0.49986
PPDPF	-0.041639	0.419537	0.49986
UNC5C	-0.0416385	0.419543	0.49986
DENND3	0.0416337	0.419596	0.499892
MMACHC	-0.0416307	0.41963	0.4999
ARID3A	0.0416224	0.419723	0.499979
TCEA2	0.0416126	0.419832	0.50005
ZNF117	0.0416109	0.419852	0.50005
GKN1	0.0416099	0.419863	0.50005
SPRR2E	0.0415891	0.420096	0.500266
SPTY2D1OS	0.0415888	0.420098	0.500266
DDX25	-0.0415816	0.420179	0.500331
CYTH1	0.0415781	0.420219	0.500346
C3orf52	0.0415393	0.420653	0.500831
DHX30	0.0415302	0.420755	0.50092
IL9R	-0.0415241	0.420823	0.50097
FGF6	0.0414852	0.421259	0.501456
IQCA1L	-0.0414619	0.42152	0.501735
OR5AN1	0.0414452	0.421707	0.501926
CRB2	0.0414328	0.421846	0.502059
ZBTB37	0.0414244	0.42194	0.502139
SEMA6B	0.0414104	0.422097	0.502294
CRYGD	0.0414021	0.42219	0.502373
BBS7	-0.0413872	0.422357	0.50254
EXOC5	0.0413713	0.422536	0.50272
CCDC192	-0.0413417	0.422868	0.503083
JAGN1	-0.0412999	0.423338	0.50358
PTPA	0.0412998	0.423339	0.50358
PNMA8A	0.0412888	0.423463	0.503695
SERINC4	-0.0412709	0.423663	0.503901
OR4C6	0.0412626	0.423756	0.50398
FDX1	0.0412403	0.424007	0.504246
SLC30A3	0.0412311	0.424111	0.504337
HSFX3	-0.0411931	0.424539	0.504784
COQ2	-0.0411909	0.424563	0.504784
MTSS1	-0.0411905	0.424568	0.504784
RNF222	-0.0411867	0.424611	0.504803
LILRA5	-0.0411841	0.42464	0.504806
FBXL15	-0.0411811	0.424674	0.504814
TEX50	0.0411682	0.424819	0.504954
PAQR6	0.0411634	0.424873	0.504986
TNS1	0.0411438	0.425094	0.505197
FOXL3	-0.0411428	0.425105	0.505197
SIGLEC9	-0.0411146	0.425423	0.505543
NTSR1	0.0410993	0.425595	0.505715
GPR160	0.0410655	0.425977	0.506137
RTL1	0.0410396	0.426269	0.506452
MAN1C1	0.0410313	0.426362	0.50653
DPY19L1	-0.0410221	0.426466	0.506622
RBFOX3	-0.0410157	0.426537	0.506674
TXLNG	-0.0409835	0.426902	0.507075
OR6C68	0.040966	0.427098	0.507256
MAP1LC3A	-0.0409652	0.427108	0.507256
SLC16A13	-0.0409543	0.427231	0.50737
COLGALT2	0.0409419	0.427372	0.507504
DEXI	0.0409388	0.427406	0.507512
AWAT1	0.0408981	0.427866	0.508027
ZSCAN5A	-0.0408852	0.428012	0.508167
ITK	0.0408723	0.428158	0.508308
ZBTB22	-0.0408625	0.428268	0.508407
USP41	0.0408593	0.428305	0.508418
ELFN2	0.040851	0.428399	0.508497
CACNB4	0.0408397	0.428527	0.508617
CASP10	-0.0407671	0.429348	0.50956
OR51B5	-0.0407275	0.429798	0.510061
TUBA8	0.0406826	0.430307	0.510632
ENPEP	0.0406516	0.430658	0.511016
IL17C	0.0406194	0.431024	0.511419
HLA-DRB1	-0.0406157	0.431066	0.511436
CRKL	0.0406055	0.431182	0.511508
MMP13	-0.0406055	0.431182	0.511508
TSPAN16	0.0405827	0.43144	0.511782
SEC14L2	0.040573	0.431551	0.51188
ENOX1	-0.0405478	0.431837	0.512188
SVOPL	0.0405441	0.431879	0.512205
ACY1	-0.0405367	0.431964	0.512273
NTHL1	0.0404909	0.432485	0.512858
ZBTB46	0.0404793	0.432617	0.512982
OR10J4	-0.0404656	0.432772	0.51311
PIPOX	-0.0404649	0.43278	0.51311
EXOSC7	-0.040431	0.433166	0.513535
CACNA1G	-0.0403785	0.433764	0.514211
SLC12A6	0.040373	0.433826	0.514253
RASGEF1A	0.0403658	0.433909	0.514318
ADCY8	-0.04034	0.434203	0.514634
GARNL3	-0.0402943	0.434724	0.515189
ADM5	0.0402942	0.434726	0.515189
TMCO3	0.040277	0.434921	0.515388
KPRP	-0.0402684	0.43502	0.515471
CSN2	-0.0402512	0.435216	0.515672
CLEC18B	0.0402427	0.435313	0.515754
DUS1L	0.0402264	0.435499	0.515941
IDI2	0.0402045	0.435749	0.516205
SNAI3	-0.0401796	0.436034	0.516509
CLEC19A	-0.0401702	0.436142	0.516604
APOA1	0.0401443	0.436437	0.516922
UBR7	-0.0401168	0.436752	0.517262
PTRH2	-0.0401118	0.43681	0.517291
MEF2B	-0.0401098	0.436832	0.517291
GRK7	-0.0400871	0.437091	0.517565
KCTD21	0.0400638	0.437358	0.517848
EFR3A	0.0400392	0.43764	0.518149
MED25	-0.0400246	0.437808	0.518315
SPN	-0.0400114	0.437959	0.518436
GABRB3	-0.0400108	0.437966	0.518436
PCDH8	-0.0399916	0.438185	0.518663
OR5A1	0.0399463	0.438705	0.519245
CD1C	-0.0399366	0.438816	0.519344
IL37	-0.0399342	0.438844	0.519344
CHRDL1	-0.0399305	0.438886	0.519361
CMTM3	0.0399203	0.439004	0.519468
ZSCAN22	-0.0399127	0.43909	0.519537
CCL14	-0.0398594	0.439703	0.520221
CCDC117	0.0398575	0.439724	0.520221
ACOD1	0.0398399	0.439927	0.520428
TSPAN14	0.0398322	0.440015	0.520472
LRRC3B	0.0398317	0.44002	0.520472
ASB10	0.0398177	0.440182	0.52063
NELFE	0.0397979	0.440409	0.520866
OR14A16	0.0397876	0.440528	0.520974
IL22RA2	0.0397705	0.440724	0.521172
AGPAT4	0.0397502	0.440958	0.521416
SMIM9	-0.039734	0.441144	0.521604
DMRTB1	0.0397011	0.441522	0.522006
EIF2A	0.0396996	0.44154	0.522006
EIF2B2	-0.0396851	0.441707	0.522169
APOA4	-0.0396672	0.441913	0.52238
THEG	0.0396583	0.442016	0.522469
CLEC4A	0.0396476	0.442138	0.522548
VSIG10	-0.0396466	0.44215	0.522548
MESP2	0.0396452	0.442167	0.522548
SPIN4	-0.0396402	0.442224	0.522583
SYNGAP1	-0.0396132	0.442535	0.522917
KCNAB1	0.0395992	0.442696	0.523048
MT4	-0.0395987	0.442702	0.523048
DDX10	0.0395787	0.442933	0.523288
KRTAP5-4	-0.0395702	0.443031	0.52337
HAPLN4	0.0395534	0.443224	0.523566
FAM124A	-0.0395477	0.443291	0.523611
SHBG	-0.0395215	0.443592	0.523888
AKR1B15	0.039521	0.443598	0.523888
PNMA6E	-0.0395201	0.44361	0.523888
IRS2	-0.0395055	0.443777	0.524053
GRID2	-0.0395	0.443841	0.524096
CTSW	-0.0394925	0.443927	0.524164
FAM229A	-0.0394813	0.444057	0.524284
WDR83	-0.039468	0.444211	0.524432
GAB4	-0.0394623	0.444276	0.524477
CNTN5	-0.0394531	0.444383	0.52457
ATE1	-0.0394481	0.44444	0.524604
AP3M1	0.0394368	0.444571	0.524725
IFT80	0.0394264	0.444691	0.524834
B4GALT7	0.0394184	0.444784	0.52491
SLC25A22	0.0393937	0.445069	0.525214
SMCP	0.039387	0.445147	0.525272
TAFA1	0.0393832	0.44519	0.52529
OR2G2	0.0393638	0.445416	0.525523
BNIP1	-0.0393588	0.445473	0.525557
NID2	-0.0393462	0.445619	0.525679
ACMSD	0.039345	0.445633	0.525679
ZNF607	-0.0393408	0.445681	0.525703
TAS2R14	0.0393379	0.445715	0.52571
CD3G	-0.0393288	0.445821	0.525802
PPP1R15A	0.039324	0.445876	0.525834
GPR179	-0.0393091	0.446049	0.525983
SLFN12L	-0.0393082	0.446059	0.525983
HRH4	0.0392936	0.446228	0.526149
RFPL3	0.039291	0.446258	0.526151
ANP32B	0.0392793	0.446393	0.526277
ATPSCKMT	0.0392726	0.446471	0.526307
SPHKAP	0.0392723	0.446475	0.526307
RGL1	-0.0392597	0.446621	0.526446
G3BP2	-0.0392228	0.447048	0.526916
MC2R	0.0391855	0.447481	0.527393
GPR63	-0.0391692	0.44767	0.527582
INPP5J	-0.0391504	0.447888	0.527807
ZNF727	-0.0391438	0.447964	0.527863
FAM71E1	-0.039123	0.448207	0.528115
BTBD9	0.0391157	0.448291	0.528181
FIBCD1	-0.0390994	0.44848	0.528371
SLC39A6	-0.0390777	0.448732	0.528634
TPRX1	-0.0390728	0.448789	0.528639
ZNF679	0.0390725	0.448793	0.528639
UBE2R2	-0.0390662	0.448865	0.528691
CCDC71	-0.039052	0.449031	0.528853
SERPINB10	-0.0390082	0.44954	0.529419
CDH9	0.0389949	0.449694	0.529567
SIGLEC15	0.0389798	0.449871	0.529742
WDR37	-0.0389722	0.449958	0.52978
TIGD3	0.0389721	0.44996	0.52978
RUVBL1	-0.0389385	0.450351	0.530207
SMIM12	-0.0388836	0.450991	0.530927
KCNJ14	-0.0388628	0.451233	0.531179
ALKAL2	-0.0388525	0.451353	0.531287
OTUB2	0.038838	0.451522	0.531451
PRORY	0.0388221	0.451707	0.531636
SRFBP1	0.0388122	0.451823	0.531739
MSX2	0.0387895	0.452087	0.532017
CLDN23	0.0387221	0.452874	0.532904
TANGO2	-0.03872	0.452899	0.532904
CSNKA2IP	0.038716	0.452945	0.532926
TNNT2	-0.0386927	0.453218	0.533213
CTXND2	0.038654	0.453669	0.53371
DUSP28	-0.0385897	0.454423	0.534563
TMEM233	0.0385802	0.454533	0.534659
TERT	0.0385713	0.454638	0.534748
PORCN	-0.0385551	0.454827	0.534937
MYH6	0.0385467	0.454926	0.53502
LIG1	-0.0385429	0.45497	0.535038
RHOXF1	0.03854	0.455004	0.535044
SMG1	0.0385373	0.455035	0.535047
PRSS54	0.0385075	0.455384	0.535424
NTMT1	0.0384986	0.455488	0.535512
CNTN2	-0.0384885	0.455607	0.5356
ANGPT2	-0.0384874	0.45562	0.5356
JMY	0.0384798	0.455709	0.535671
LHB	0.0384703	0.45582	0.535768
ERC2	0.0384642	0.455892	0.535819
SRP14	-0.0384603	0.455937	0.535838
FGF21	0.0384541	0.456011	0.535891
IGSF22	0.0384376	0.456204	0.536071
PSMB5	0.0384361	0.456222	0.536071
MEIKIN	-0.0384307	0.456284	0.536111
NEDD4	0.0384202	0.456408	0.536222
DEFB104A	-0.0384158	0.456459	0.536249
HES5	-0.0384058	0.456576	0.536353
TMEM192	-0.0383963	0.456688	0.53645
RTP1	0.0383681	0.457019	0.536806
KATNAL1	0.038363	0.457079	0.536843
ART4	0.0383347	0.457411	0.537188
CNNM2	0.038333	0.457431	0.537188
PPP1R27	0.038272	0.458147	0.537996
CST11	0.0382676	0.458199	0.538022
IL12B	-0.0382628	0.458256	0.538055
ZSCAN32	0.03824	0.458523	0.538302
ADGRG7	0.0382376	0.458552	0.538302
C9orf50	0.0382375	0.458553	0.538302
APOC4	-0.038215	0.458819	0.538581
TMEM221	0.0381775	0.45926	0.539065
EPM2A	0.0381566	0.459505	0.539318
SLC7A4	0.0381415	0.459683	0.539485
C14orf180	-0.0381396	0.459705	0.539485
BEGAIN	0.0381162	0.459981	0.539775
ZNF44	0.0380989	0.460185	0.539981
INSRR	-0.038071	0.460514	0.540333
TSHZ2	-0.0380449	0.460821	0.54066
SLC52A3	-0.038034	0.46095	0.540775
TAOK2	-0.0380317	0.460978	0.540775
PHLPP2	0.0380218	0.461095	0.540845
ADRB3	-0.0380217	0.461096	0.540845
OR52E5	-0.0380149	0.461176	0.540874
FANCD2OS	0.0380147	0.461178	0.540874
MTO1	-0.0379993	0.461359	0.541053
KRTAP7-1	-0.0379874	0.4615	0.541184
KLHL41	0.0379747	0.46165	0.541325
C20orf144	0.0379583	0.461844	0.541519
NRAP	-0.0378962	0.462577	0.542345
ALKBH4	0.0378799	0.462769	0.542536
HMGCS1	0.0378706	0.46288	0.542632
C2orf78	0.0378653	0.462942	0.542671
RITA1	0.037858	0.463028	0.542738
CLEC18C	-0.0378545	0.46307	0.542752
CALML6	0.0378408	0.463232	0.542901
EGFL8	-0.0378382	0.463263	0.542901
RELN	-0.0378364	0.463284	0.542901
SLC30A7	0.0378258	0.463409	0.542986
KRT222	-0.0378253	0.463415	0.542986
PRB2	0.0378227	0.463446	0.542988
DGAT1	0.0378159	0.463526	0.543049
SEMA3E	-0.037789	0.463845	0.543388
TNFRSF13B	-0.0377828	0.463918	0.543434
HELT	-0.0377807	0.463943	0.543434
CYP4A22	0.037754	0.464259	0.543771
SCN2A	0.0377473	0.464338	0.543829
PTPN21	0.037731	0.464532	0.544022
CDC42BPB	0.0377156	0.464714	0.544201
RGS20	0.0376959	0.464948	0.54444
THOC3	0.0376838	0.465091	0.544574
OR51M1	-0.0376798	0.465138	0.544596
FAR2	-0.0376768	0.465174	0.544603
OR13D1	-0.0376654	0.465308	0.544726
ANKRD49	0.0376592	0.465382	0.544778
HRNR	-0.0376502	0.465489	0.54487
GFI1B	-0.0376269	0.465765	0.545159
RPL36	-0.0376096	0.46597	0.545356
FGF22	-0.0376078	0.465992	0.545356
KCNG1	0.0375978	0.466111	0.545428
PNMA6A	0.0375977	0.466113	0.545428
TMEM86A	-0.0375832	0.466284	0.545595
OR5K1	0.0375516	0.466659	0.546
KLHDC7B	0.0375411	0.466785	0.546112
DNTT	-0.0375382	0.466818	0.546117
RGS12	0.0375248	0.466978	0.54627
CDC20B	0.0375173	0.467066	0.546339
IL2RG	-0.0375074	0.467184	0.546443
SAMM50	-0.0374934	0.46735	0.546603
BECN1	-0.0374892	0.4674	0.546627
RNASE11	-0.037486	0.467439	0.546638
CAND2	0.0374825	0.467481	0.546653
FANCL	0.037467	0.467664	0.546833
NDUFS2	-0.0374612	0.467733	0.54688
PLAT	0.0374517	0.467847	0.546978
DGAT2L6	-0.0374428	0.467952	0.547067
SLC8A3	-0.0374389	0.467998	0.547087
RNF186	-0.0374142	0.468293	0.547397
ST18	0.0373645	0.468884	0.548053
SPG21	0.0373619	0.468915	0.548055
GJC2	-0.0373443	0.469125	0.548266
MAD2L1	-0.0373369	0.469213	0.548335
ZNF605	-0.037317	0.46945	0.548577
CPT1A	0.037308	0.469557	0.548669
ZNF479	0.0372853	0.469827	0.54895
SLC12A1	-0.0372767	0.46993	0.54901
SMURF1	0.0372761	0.469938	0.54901
FOXA3	-0.0372712	0.469995	0.549043
PAGR1	-0.0372542	0.470199	0.549247
NAA20	0.0372474	0.47028	0.549296
YPEL4	-0.0372457	0.4703	0.549296
PNOC	-0.0372257	0.470538	0.549507
FAM228A	0.0372241	0.470558	0.549507
OR52B4	0.0372231	0.470569	0.549507
JAML	-0.0372099	0.470727	0.549657
ARHGAP36	-0.0371887	0.47098	0.549918
LDB3	0.0371808	0.471074	0.549994
KRTAP10-10	0.0371776	0.471113	0.550005
LBX2	0.0371475	0.471472	0.550355
ZSCAN25	0.0371475	0.471472	0.550355
ALPK3	-0.0371277	0.471709	0.550597
CD300LD	0.0371187	0.471816	0.550687
TLR5	0.0371134	0.471879	0.550707
ST6GAL2	0.0371123	0.471892	0.550707
TMEM266	0.0370804	0.472273	0.551118
IL1RL1	0.037075	0.472337	0.551159
CITED4	-0.0370588	0.472532	0.551351
CRTC2	0.0370434	0.472716	0.551503
AURKC	-0.0370429	0.472721	0.551503
ZNF34	-0.0370316	0.472856	0.551627
C2orf76	0.0370273	0.472909	0.551653
DLL4	0.0370143	0.473064	0.5518
SERPINA9	-0.0369986	0.473251	0.551984
GTF2F1	-0.0369647	0.473658	0.552423
IRF2BP1	0.0369536	0.47379	0.552544
DGKI	0.0369499	0.473835	0.552561
ZNF208	0.0369246	0.474138	0.552867
SCNN1G	0.036923	0.474157	0.552867
HOXB13	0.0369173	0.474226	0.552913
MTMR4	0.0368743	0.474741	0.553479
CRYBA2	-0.0368655	0.474846	0.553567
MTRFR	-0.0368454	0.475087	0.553814
ZNF660	-0.0368401	0.475151	0.553853
RAB3GAP2	-0.0368312	0.475258	0.553943
BLVRB	0.0368266	0.475313	0.553973
P2RY14	-0.0367994	0.475639	0.554319
ERAP2	0.0367559	0.476162	0.554893
GBP4	-0.0367509	0.476221	0.554928
POLDIP2	0.0367261	0.476519	0.55524
BMP15	-0.0367208	0.476583	0.555246
DPAGT1	-0.0367207	0.476584	0.555246
TMX2	-0.0367111	0.476699	0.555346
PRM2	-0.0366673	0.477226	0.555926
CRTC1	-0.0366463	0.477478	0.556184
TOPAZ1	-0.036623	0.477758	0.556475
CYP2C19	0.0366191	0.477805	0.556496
STRADA	0.0366053	0.477972	0.556655
TAS2R60	0.0365948	0.478098	0.556767
PHOSPHO2	-0.0365817	0.478256	0.556916
RWDD2A	0.0365767	0.478316	0.556952
NOL4	0.0365699	0.478398	0.557012
POGLUT1	0.036565	0.478456	0.557045
KLKB1	-0.0364963	0.479284	0.557975
OR4K17	-0.0364854	0.479415	0.558092
PLGRKT	0.0364808	0.479471	0.558123
OSBPL9	0.0364744	0.479548	0.558177
PHKA2	-0.0364555	0.479776	0.558408
ERO1B	0.0364489	0.479856	0.558466
SIRT5	-0.0363986	0.480462	0.559137
MAGEB1	-0.036381	0.480674	0.559349
KRTAP4-4	-0.0363759	0.480736	0.559387
MCMDC2	-0.0363502	0.481046	0.559712
CARNS1	0.0363191	0.481422	0.560115
GPR22	0.0363094	0.481539	0.560216
OR52L1	0.0362997	0.481656	0.560317
PPP5D1	-0.0362742	0.481964	0.560607
TMEM255B	-0.0362741	0.481965	0.560607
TMED8	0.0362715	0.481997	0.560608
ARHGAP1	0.0362685	0.482033	0.560616
TDRD1	0.0362659	0.482064	0.560617
LHFPL4	-0.0362475	0.482288	0.560842
SERTAD1	0.0362425	0.482348	0.560877
FABP7	-0.0362306	0.482491	0.561009
KRT82	0.0362172	0.482654	0.561163
SPRR2B	0.0361951	0.48292	0.561438
PTGFR	0.0361795	0.48311	0.561624
NLRC4	0.0361575	0.483377	0.561899
LTBP4	-0.0361481	0.483489	0.561994
SLC22A6	0.0361287	0.483725	0.562234
ADRA2A	0.0361149	0.483891	0.562392
PEBP4	-0.0360984	0.484091	0.562589
TMCO2	-0.0360862	0.48424	0.562727
RNF224	-0.0360668	0.484475	0.562965
OR4K15	0.036054	0.48463	0.563095
RNF167	-0.0360526	0.484647	0.563095
CEP152	-0.0360489	0.484692	0.563112
PROP1	0.03604	0.484799	0.563182
ACER3	-0.0360389	0.484812	0.563182
TRAPPC13	-0.0360345	0.484867	0.56321
UXT	-0.0359909	0.485396	0.563789
DOP1B	-0.0359411	0.485999	0.564456
UBE2L5	-0.035928	0.486159	0.564592
TNNI1	-0.0359255	0.486189	0.564592
MICALL2	-0.035924	0.486207	0.564592
SH3TC1	0.0359121	0.486352	0.564724
OR11H6	-0.0359006	0.486492	0.564852
CXorf49	-0.0358856	0.486674	0.565028
NCLN	-0.0358799	0.486743	0.565065
NWD2	-0.035878	0.486766	0.565065
SLC12A3	0.0358723	0.486835	0.56511
FEM1A	0.0358686	0.486881	0.565119
LSMEM1	-0.0358667	0.486903	0.565119
CLECL1	-0.0358546	0.48705	0.565255
CLEC5A	0.0358121	0.487567	0.565819
RFX1	-0.0358043	0.487662	0.565866
WDR87	-0.0358038	0.487669	0.565866
MTRNR2L10	-0.0357658	0.48813	0.566367
GLIPR1	0.0357539	0.488276	0.5665
RPA4	-0.0357487	0.488339	0.566538
CBLIF	0.0357445	0.48839	0.566563
PLXNC1	0.0357202	0.488685	0.566867
ECHS1	-0.035718	0.488713	0.566867
FAM180A	0.0356968	0.48897	0.56713
SCAI	-0.0356695	0.489304	0.567482
ALKBH7	0.0356443	0.48961	0.567802
SERPINB12	0.0356378	0.48969	0.567859
UBN1	-0.0356306	0.489777	0.567925
DNAJC16	0.0356072	0.490063	0.568221
PDZD9	-0.0355986	0.490167	0.568307
RAB9B	-0.0355632	0.4906	0.568767
FERMT3	0.0355611	0.490625	0.568767
IKZF3	-0.035536	0.490932	0.569079
CXCR1	-0.035534	0.490956	0.569079
TRBC1	-0.0355174	0.491158	0.569279
C9	0.0355104	0.491244	0.569343
MRPL24	0.0354999	0.491373	0.569457
IQCM	0.0354945	0.491438	0.569497
FRMD1	0.0354527	0.491949	0.570028
ZZEF1	0.035452	0.491957	0.570028
TRIM5	0.0354381	0.492127	0.570189
FAM110B	-0.0354031	0.492555	0.57065
C11orf86	-0.0353826	0.492805	0.570905
DGKQ	0.0353726	0.492928	0.571011
OR8K5	-0.035356	0.493131	0.571211
TNFRSF1B	0.0353372	0.493361	0.571442
WDR88	-0.0353321	0.493424	0.57148
SNTG1	-0.0353132	0.493655	0.571697
RFPL4A	-0.0353117	0.493673	0.571697
OR52W1	0.0353032	0.493778	0.571783
GPRIN1	0.0352987	0.493833	0.571812
LAT	0.0352416	0.494532	0.572573
GRM2	0.0352395	0.494558	0.572573
CD2AP	-0.0352375	0.494582	0.572573
RDH14	-0.0352081	0.494943	0.572905
VSIG1	0.0352066	0.494962	0.572905
REG3A	-0.0352066	0.494962	0.572905
NUDT11	0.0351991	0.495053	0.572975
PSPC1	-0.0351931	0.495127	0.573025
PRAMEF19	0.0351765	0.49533	0.573195
LMX1B	0.0351762	0.495335	0.573195
SWT1	0.0351658	0.495462	0.5733
MEX3B	0.0351638	0.495487	0.5733
TEX46	0.035144	0.495729	0.573544
RBM11	0.0350641	0.496711	0.574645
CYB5R3	0.0350575	0.496791	0.574703
DAO	-0.0350496	0.496889	0.57478
C5AR2	0.0350454	0.49694	0.574804
OXSR1	0.0350302	0.497126	0.574983
CYP2C18	-0.0350021	0.497472	0.575347
IFIT1B	0.0349557	0.498043	0.575972
VWCE	-0.0349217	0.498461	0.57642
MRFAP1L1	0.0348905	0.498845	0.576828
HRK	-0.0348813	0.498959	0.576924
CNMD	-0.0348638	0.499174	0.577137
FAM47C	-0.0348377	0.499495	0.577455
LIN54	-0.0348362	0.499513	0.577455
VPS37A	0.0348339	0.499542	0.577455
MS4A4E	0.0348175	0.499744	0.577653
TGFA	-0.0347986	0.499978	0.577887
NKX2-3	-0.0347714	0.500313	0.578239
IFIT5	0.0347543	0.500524	0.578447
GINM1	0.0347354	0.500757	0.578681
CLCA2	0.0346928	0.501282	0.579237
LIN28A	-0.0346913	0.501301	0.579237
FZD3	0.0346876	0.501346	0.579254
TH	0.0346764	0.501485	0.579378
INHA	-0.034669	0.501576	0.579448
ASXL3	-0.0346588	0.501702	0.579558
TRAP1	-0.0346532	0.501771	0.579601
ARHGEF10L	0.034645	0.501872	0.579661
CCDC144NL	-0.034644	0.501884	0.579661
GHRH	-0.0346363	0.50198	0.579735
TMEM185A	-0.0346278	0.502085	0.579821
SAMD7	-0.0346207	0.502173	0.579887
GIMD1	0.0346142	0.502253	0.579943
ITGA8	0.0346008	0.502419	0.580098
TREML1	-0.0345876	0.502582	0.580251
CAPN8	-0.0345825	0.502644	0.580287
TMCC3	0.034575	0.502738	0.580359
PROK2	0.0345547	0.502988	0.580612
OR52N2	-0.0345167	0.503458	0.581119
TERB1	0.0345133	0.5035	0.581132
SPON1	0.0344872	0.503824	0.581469
GPR139	0.0344403	0.504404	0.582103
TMEM275	-0.0344216	0.504636	0.582334
SYNDIG1	0.0344089	0.504792	0.582479
VILL	0.0343997	0.504907	0.582576
AHR	-0.034362	0.505374	0.583073
NEU3	-0.0343598	0.505401	0.583073
USH1G	0.034355	0.505461	0.583099
TUSC1	-0.034353	0.505486	0.583099
ZCCHC7	0.0343122	0.505991	0.583646
UTY	0.0342936	0.506222	0.583877
LUC7L2	-0.0342843	0.506338	0.583946
MORC1	0.0342816	0.506371	0.583946
SLC9A1	-0.0342812	0.506376	0.583946
CLEC2L	-0.0342711	0.506502	0.584055
CXCR5	0.0342556	0.506694	0.58424
LYN	0.0342514	0.506747	0.584265
NCKAP1L	0.0342456	0.506819	0.584312
ERCC6L2	0.0342379	0.506914	0.584386
PRR23C	-0.0342272	0.507047	0.584473
EXOC6	-0.0342268	0.507052	0.584473
PLA2G2A	0.034196	0.507434	0.584876
HOOK1	0.0341876	0.507538	0.584911
CCDC107	0.0341874	0.507541	0.584911
C1QTNF12	0.034184	0.507583	0.584911
MRPS24	0.0341835	0.507589	0.584911
EGFR	-0.0341741	0.507706	0.58501
ANAPC5	-0.0341691	0.507769	0.585046
ZNF572	-0.0341442	0.508078	0.585366
DNAJB1	0.0341324	0.508225	0.5855
CD160	-0.034114	0.508454	0.585694
PCSK2	-0.0341138	0.508456	0.585694
INPP5A	-0.0340752	0.508936	0.58621
CDK5R2	-0.0340724	0.508971	0.586214
DOLPP1	0.0340571	0.509162	0.586398
HDX	0.0340426	0.509342	0.586541
NPPC	0.034042	0.509349	0.586541
ZNF160	-0.0339966	0.509914	0.587156
GPR55	0.0339828	0.510086	0.587318
LETM1	-0.0339744	0.510191	0.587402
ORC4	-0.033948	0.51052	0.587745
HAO2	-0.0339415	0.510601	0.587802
FEZF1	-0.0339142	0.510942	0.588132
CREG2	0.033911	0.510981	0.588132
ZNF232	0.0339109	0.510982	0.588132
NPAS4	-0.0339045	0.511062	0.588187
XG	-0.0338973	0.511152	0.588255
MIP	-0.0338656	0.511547	0.588673
DNAAF9	0.0338572	0.511652	0.588757
CABP1	0.0338328	0.511956	0.589072
ETDC	0.0337954	0.512424	0.589573
CBLN1	-0.0337741	0.512689	0.589831
IL3	-0.03377	0.512741	0.589831
GSTM5	-0.0337669	0.512779	0.589831
PCARE	0.0337648	0.512805	0.589831
ASB1	-0.0337648	0.512805	0.589831
PAH	-0.0337456	0.513046	0.590071
TCP10L2	-0.0337341	0.51319	0.5902
UTP15	0.0337253	0.513299	0.590289
SLC25A6	0.0337191	0.513377	0.590342
PROZ	-0.0337076	0.51352	0.590471
CDHR2	0.0336823	0.513837	0.590798
LRFN2	-0.033677	0.513903	0.590838
TMEM202	-0.0336575	0.514147	0.591083
FAM90A26	-0.0336529	0.514204	0.591112
MTMR9	-0.0336485	0.51426	0.591139
CLDN25	-0.0336423	0.514337	0.591191
ELOA	-0.0336127	0.514708	0.591582
OR2B6	0.0335976	0.514896	0.591726
RASL10A	-0.0335975	0.514897	0.591726
VAMP1	-0.0335756	0.515172	0.592006
MTCP1	-0.0335666	0.515284	0.592098
TEX47	0.033547	0.51553	0.592344
PRR23A	0.0335256	0.515798	0.592615
ANKRD34B	-0.0334877	0.516273	0.593125
MYL4	-0.0334843	0.516316	0.593138
MIEF1	-0.0334775	0.516401	0.593199
ERICH6	-0.033459	0.516633	0.593429
SEC16B	0.0334402	0.516868	0.593659
CDYL2	-0.033438	0.516897	0.593659
BRMS1L	0.0334342	0.516944	0.593676
ARCN1	0.0334016	0.517353	0.59411
TSC22D1	-0.0333914	0.51748	0.59422
PTPDC1	-0.0333696	0.517755	0.594498
VIT	0.0333634	0.517832	0.594551
PPM1N	0.0333536	0.517955	0.594655
ELFN1	0.0333391	0.518137	0.594828
OR52D1	0.0333284	0.518272	0.594946
ASPG	-0.0333067	0.518544	0.595222
BCL6	0.0332944	0.518699	0.595363
HOXD9	0.0332891	0.518765	0.595384
UNC80	-0.0332879	0.518781	0.595384
LRRC52	-0.0332773	0.518913	0.595499
RENBP	0.0332515	0.519239	0.595836
TAF1L	0.0332459	0.519308	0.595879
AADACL4	0.0332117	0.519738	0.596336
HAL	0.0331808	0.520127	0.59671
HS3ST5	-0.0331807	0.520128	0.59671
HACE1	0.0331592	0.520399	0.596984
APAF1	0.0331437	0.520594	0.597171
CHRNA10	0.0331409	0.52063	0.597176
GDI1	-0.0331129	0.520983	0.597543
SYT5	0.0330953	0.521204	0.59776
CLEC1B	0.0330778	0.521424	0.597976
HTR2A	-0.0330744	0.521468	0.597989
DUOX2	-0.0330641	0.521597	0.598101
FBXO33	-0.0330294	0.522034	0.598565
GLTPD2	0.0330188	0.522167	0.598681
BNIP5	0.033013	0.522241	0.598729
FAT2	-0.0330059	0.522331	0.598796
TAAR8	0.0330017	0.522383	0.598819
MACROD1	0.0329868	0.522571	0.598997
PTPRR	-0.0329624	0.52288	0.599314
IL21	-0.0329568	0.52295	0.599358
SHH	-0.0329516	0.523016	0.599396
ESR2	-0.0329408	0.523152	0.599515
ZBTB38	-0.0329106	0.523533	0.599916
CARD11	-0.0328786	0.523937	0.600342
GPR61	-0.0328044	0.524874	0.601379
CCK	0.0327946	0.524999	0.601485
ZNF433	0.0327735	0.525266	0.601754
COX7A1	0.0327596	0.525441	0.601918
CES5A	-0.0327544	0.525507	0.601956
HEATR5A	-0.0327091	0.52608	0.602562
LURAP1	-0.032705	0.526131	0.602562
NEUROD6	-0.032705	0.526132	0.602562
PAX4	0.0326975	0.526227	0.602633
FAM237B	0.0326487	0.526845	0.603304
PDLIM2	0.0326258	0.527135	0.603599
OR52B2	0.0326155	0.527266	0.603712
ABCG8	0.0325946	0.527531	0.603978
ALKAL1	-0.032592	0.527563	0.603978
IDO1	0.0325678	0.52787	0.604292
CNTN6	-0.0325612	0.527954	0.604343
MPO	-0.032558	0.527994	0.604343
RBP5	0.0325566	0.528012	0.604343
DKK4	0.0325525	0.528064	0.604366
PSG2	0.0325442	0.528169	0.604449
TRIM10	-0.0325141	0.528551	0.60485
HMG20B	0.0324931	0.528817	0.605117
RGS11	0.0324794	0.528991	0.605279
SCGB2A2	-0.0324654	0.52917	0.605446
GPD1	0.0324577	0.529267	0.605483
C8orf86	-0.0324575	0.52927	0.605483
PPAN	-0.0324551	0.529299	0.605483
RLBP1	0.0324512	0.52935	0.605504
DESI1	-0.0324485	0.529383	0.605505
TOR1AIP2	-0.0324093	0.529881	0.606038
ZEB1	0.0324022	0.529971	0.606103
PTGDR	-0.0323759	0.530305	0.606448
GJB3	-0.0323648	0.530447	0.606567
OR1A2	0.0323627	0.530474	0.606567
C9orf131	-0.0323385	0.530782	0.606881
C8orf88	0.0323341	0.530837	0.606908
CALML5	-0.0323127	0.531109	0.607181
EMD	0.032291	0.531385	0.60746
PI16	-0.0322882	0.531421	0.607464
NEO1	-0.0322333	0.53212	0.608226
GDPD2	-0.032224	0.532238	0.608323
ACSL6	-0.0321925	0.532639	0.608744
SLC36A3	0.0321417	0.533286	0.609446
TM4SF4	-0.0321296	0.533441	0.609586
EXOC3L4	-0.0321191	0.533575	0.609651
PIP4K2C	0.032118	0.533589	0.609651
VMO1	0.0321174	0.533596	0.609651
COX4I2	0.0320943	0.533891	0.609951
CST9	-0.0320888	0.53396	0.609993
SERPINA10	0.0320682	0.534224	0.610256
GLS2	0.0320648	0.534267	0.610269
P2RY13	0.0320617	0.534306	0.610276
IGDCC3	-0.0320323	0.534682	0.610668
TAAR9	0.0320222	0.53481	0.610777
F9	0.0319722	0.535448	0.611468
LEFTY2	0.0319623	0.535574	0.611575
FAM243A	0.0319426	0.535827	0.61181
OR5P2	-0.0319411	0.535846	0.61181
GCAT	0.0319337	0.53594	0.61188
NLGN1	-0.0319295	0.535993	0.611904
PGLYRP3	-0.0318974	0.536404	0.612336
L3MBTL3	0.0318619	0.536858	0.612816
RABEPK	0.0318525	0.536978	0.612824
SPRYD7	-0.0318523	0.53698	0.612824
BCL2L10	-0.0318478	0.537038	0.612824
GAB2	-0.0318478	0.537038	0.612824
CEND1	-0.0318475	0.537042	0.612824
MICALCL	0.031846	0.537062	0.612824
FAM72B	0.031843	0.5371	0.61283
MED14OS	0.0318347	0.537206	0.612913
POU2F1	0.0318028	0.537614	0.613341
C1orf105	0.0317941	0.537725	0.61343
DPRX	0.0317835	0.537861	0.613549
INHBE	0.0317717	0.538011	0.613682
FOXQ1	0.0317613	0.538146	0.613798
TRDN	-0.0317474	0.538323	0.613955
LRIT2	0.0317454	0.538348	0.613955
RASGEF1B	0.0317233	0.538632	0.614241
DNAJB8	-0.0317178	0.538702	0.614283
ARHGAP24	0.0316693	0.539323	0.614954
DAAM1	-0.031659	0.539455	0.615041
ALDH7A1	-0.0316582	0.539465	0.615041
PDGFRA	0.0316454	0.53963	0.615186
SCMH1	0.0316431	0.539659	0.615186
SGCA	-0.0316344	0.539771	0.615276
POLG2	-0.031629	0.539839	0.615301
PLCB1	0.0316276	0.539858	0.615301
RBP2	0.0316015	0.540193	0.615644
DEFB121	-0.0315754	0.540527	0.615988
RPS3	0.0315514	0.540836	0.616302
TREML4	-0.0315393	0.54099	0.616441
NEUROG2	-0.0315338	0.541062	0.616484
HCRTR2	0.0315021	0.541469	0.61691
P2RY10	-0.0314562	0.542058	0.617544
ARHGEF18	0.0314418	0.542244	0.617718
SIRT1	0.0314371	0.542303	0.617748
SEC61B	0.0314284	0.542415	0.617838
RAB26	-0.0314018	0.542757	0.618189
AKR7A3	-0.0313977	0.54281	0.618212
SPRN	-0.0313925	0.542877	0.618242
HMX2	0.0313905	0.542903	0.618242
ITPR1	0.0313796	0.543042	0.618364
TXNL1	0.0313681	0.543191	0.618495
IRX4	-0.0313619	0.543271	0.618548
IL15	-0.0313569	0.543335	0.618584
STAB2	0.0313282	0.543704	0.618967
DLX4	-0.0313241	0.543757	0.618988
FADS1	0.0313155	0.543867	0.619077
ODF3L1	0.0313061	0.543989	0.619172
SMC6	0.0313039	0.544017	0.619172
EBLN1	-0.0312855	0.544253	0.619378
P2RX7	-0.0312846	0.544264	0.619378
TOR4A	-0.0312657	0.544508	0.619606
MAP7	-0.0312639	0.544532	0.619606
LECT2	-0.0312585	0.544601	0.619647
P2RY6	-0.0312419	0.544815	0.619853
SATB2	-0.0312047	0.545294	0.62036
GNG8	-0.0311991	0.545367	0.620405
NCOA2	0.0311824	0.545582	0.620613
CASQ2	0.031174	0.545689	0.620697
HAP1	-0.0311334	0.546213	0.621255
CELSR2	-0.0311134	0.546472	0.621511
OSTN	0.0311092	0.546525	0.621534
PSCA	-0.0310535	0.547244	0.622314
FCRL2	-0.0310454	0.547349	0.622395
CDH4	0.0310304	0.547542	0.622576
PIK3C3	0.0310244	0.54762	0.622627
GPR3	-0.0309909	0.548052	0.623081
ARHGAP22	0.0309848	0.548131	0.623133
NMUR1	-0.0309784	0.548215	0.623189
SPACA4	0.0309688	0.548339	0.623293
TPST2	-0.0309493	0.548591	0.623541
GUCY2C	-0.030943	0.548672	0.623596
GAPDHS	-0.0309232	0.548927	0.62382
TNIP3	0.0309225	0.548936	0.62382
CAB39	-0.0308917	0.549335	0.624235
SPATA32	-0.0308792	0.549497	0.624363
MYOM2	-0.0308692	0.549626	0.624363
FAM240C	-0.0308685	0.549635	0.624363
FAM177A1	0.0308684	0.549637	0.624363
KRTAP12-1	-0.0308679	0.549642	0.624363
SLC9A3R2	-0.0308675	0.549648	0.624363
SYNPR	-0.0308457	0.54993	0.624646
PPM1L	-0.0308022	0.550493	0.625247
OR5D14	0.0307594	0.551047	0.625823
ZBTB49	-0.0307566	0.551083	0.625823
SPSB1	-0.0307553	0.551101	0.625823
PNPLA2	0.0307354	0.551358	0.626077
IKBKE	0.0307277	0.551459	0.626153
SPINK1	-0.0307161	0.551609	0.626285
KCNE2	-0.0306891	0.551958	0.626644
ARHGAP15	-0.0306854	0.552007	0.626661
KDR	-0.0306789	0.55209	0.626718
RIDA	-0.030661	0.552323	0.626944
SLC10A1	-0.0306193	0.552863	0.627489
SIGMAR1	0.0306187	0.552871	0.627489
GNAT2	-0.0305894	0.553251	0.627883
FGL1	-0.03058	0.553374	0.627984
NIP7	-0.0305699	0.553504	0.628094
B3GNT6	-0.0305599	0.553635	0.628204
PAK4	0.0305485	0.553783	0.628334
AGAP2	0.0305248	0.55409	0.628617
SNX22	0.0305241	0.5541	0.628617
C1orf210	-0.030518	0.554178	0.628668
FOXK1	0.0304825	0.554639	0.629153
ELP3	-0.0304682	0.554826	0.629326
HOXD12	-0.0304566	0.554977	0.629453
SYNE4	0.0304544	0.555005	0.629453
SH2D4B	-0.0304115	0.555562	0.630046
SMIM4	-0.0303932	0.5558	0.630278
CIDEC	-0.0303861	0.555893	0.630345
BEX5	-0.0303804	0.555968	0.630392
LCN15	-0.0303467	0.556405	0.63085
TFEB	-0.0303302	0.55662	0.631055
SLC25A15	-0.0303179	0.55678	0.631198
CARD18	0.0303071	0.556921	0.631319
COMMD3	0.0303044	0.556956	0.631321
HORMAD2	-0.030298	0.55704	0.631377
KHK	0.030283	0.557235	0.631561
GK5	0.0302721	0.557377	0.631661
PRPH	0.030271	0.557391	0.631661
CTC1	-0.0302308	0.557915	0.632216
CSAD	-0.0302262	0.557975	0.632245
POLD3	-0.0301844	0.55852	0.632825
ADCY7	0.0301678	0.558736	0.633031
DIDO1	0.0301641	0.558785	0.633048
CELF3	0.0301493	0.558977	0.633227
TRIM69	0.0301383	0.559121	0.633351
IL7R	-0.0301238	0.559311	0.633528
ANO7	0.0301154	0.55942	0.633614
FBXO39	0.03008	0.559882	0.634098
MUCL3	0.0300618	0.56012	0.634296
MPC1L	0.0300614	0.560125	0.634296
PRDM14	0.0300478	0.560302	0.634458
DNAJC13	-0.0300271	0.560573	0.634697
GPR21	-0.0300265	0.56058	0.634697
OR2L13	-0.0299972	0.560963	0.635091
SDR9C7	-0.0299906	0.561049	0.635151
TBX4	-0.0299746	0.561258	0.635349
CYB561D2	-0.0299676	0.56135	0.635415
AGA	0.0299594	0.561456	0.635475
FGF20	-0.0299583	0.561472	0.635475
DHRS7C	-0.0299469	0.561621	0.635605
MAP3K9	-0.0299438	0.561662	0.635613
RNF148	0.029939	0.561724	0.635645
DPP8	0.0299337	0.561794	0.635664
CKLF	-0.0299325	0.561809	0.635664
NRROS	0.0299162	0.562022	0.635866
COX6B2	-0.0299061	0.562154	0.635977
HTR7	0.0298894	0.562372	0.636186
TBC1D12	-0.0298697	0.56263	0.636438
IL36G	0.0298246	0.56322	0.637068
SLC25A10	-0.0298145	0.563353	0.637152
RBM12B	0.0298137	0.563363	0.637152
LRAT	-0.0297794	0.563813	0.637622
LHFPL2	0.0297713	0.563919	0.637703
CH25H	0.0297638	0.564016	0.637761
UBR4	0.0297622	0.564038	0.637761
ADGRG4	0.0297507	0.564188	0.637893
TEX36	0.0297472	0.564234	0.637905
KIF4B	0.0297377	0.564359	0.638008
LCE5A	0.0297151	0.564655	0.638304
SERPINA11	0.0297041	0.564799	0.638428
GGA2	-0.0297007	0.564843	0.638439
AARSD1	0.029691	0.564971	0.638545
CNPPD1	0.0296862	0.565033	0.638577
MRPS14	-0.0296829	0.565077	0.638579
CHST6	-0.0296809	0.565103	0.638579
DSCAM	0.0296716	0.565225	0.638678
QRFPR	-0.0296665	0.565292	0.638696
RGS6	-0.0296651	0.56531	0.638696
SGCG	0.0296413	0.565623	0.639011
RHBG	-0.0296331	0.56573	0.639083
CLDN15	-0.0296313	0.565754	0.639083
HIPK4	0.0296115	0.566014	0.639337
TEX11	0.0296063	0.566081	0.639375
SLF1	-0.0295889	0.56631	0.639594
PGRMC1	0.0295304	0.567078	0.640423
YARS2	0.0295274	0.567118	0.640429
CTRL	-0.0295056	0.567404	0.640691
SLC9A3	-0.0295045	0.567418	0.640691
C1D	0.0294962	0.567527	0.640775
TIMM22	-0.0294871	0.567647	0.640859
C4BPA	-0.0294853	0.56767	0.640859
ARID3B	-0.0294757	0.567797	0.640964
LINGO2	-0.0294531	0.568094	0.64126
GAL3ST1	0.0294201	0.568527	0.641711
SUGCT	0.0293963	0.568841	0.642026
CHRNB3	0.0293913	0.568906	0.642061
RSL24D1	-0.029377	0.569094	0.642234
LMO7	-0.0293327	0.569677	0.642853
HTR3D	0.0293282	0.569737	0.642881
C1QTNF7	-0.029304	0.570056	0.643203
ING3	-0.0292905	0.570233	0.643364
PSG9	-0.0292872	0.570276	0.643374
RAB27B	0.0292812	0.570356	0.643394
CRB1	-0.0292806	0.570363	0.643394
ARAP1	0.0292663	0.570552	0.643568
OR56A5	0.029262	0.570608	0.643593
KLK12	-0.0292423	0.570868	0.643825
DYNLRB1	-0.0292411	0.570883	0.643825
LMAN2	-0.0292261	0.571082	0.644001
DQX1	0.0292241	0.571108	0.644001
CATSPERB	-0.0292098	0.571296	0.644174
BECN2	0.0291794	0.571698	0.644555
KMT5B	0.0291777	0.57172	0.644555
EVI2B	-0.0291763	0.571737	0.644555
PRR14	0.0291663	0.571869	0.644665
NOTCH1	0.029162	0.571926	0.644672
PNMA8B	0.0291606	0.571945	0.644672
ARSK	0.0291405	0.57221	0.644932
INHBC	0.0291305	0.572342	0.645041
PCBD1	0.0290942	0.572822	0.645543
RP1L1	-0.0290704	0.573135	0.645857
ERVFRD-1	-0.0290646	0.573212	0.645905
NKAIN2	-0.0290422	0.573507	0.646199
FAM170A	0.0290386	0.573554	0.646213
KRTAP19-5	-0.0290303	0.573664	0.646298
RIN3	0.0290071	0.57397	0.646604
PLA2G4D	-0.0290044	0.574007	0.646606
OR5T3	0.0289896	0.574202	0.646786
FGF19	-0.0289777	0.57436	0.646925
KCNN2	-0.0289683	0.574483	0.647025
EDAR	-0.0289478	0.574755	0.647292
TNP2	-0.028929	0.575003	0.647532
MGAT4B	-0.0289238	0.575071	0.647571
TEDC1	0.0289014	0.575368	0.647866
TRIM60	-0.0288853	0.57558	0.648066
PIANP	-0.028878	0.575678	0.648136
LATS2	0.0288666	0.575828	0.648267
ALKBH6	0.0288453	0.576111	0.648545
PRAF2	0.0288397	0.576184	0.648589
TMEM207	0.0288145	0.576518	0.648893
EXOC3L1	-0.028814	0.576524	0.648893
BPIFB1	0.0288014	0.576691	0.649042
ORMDL1	-0.0287861	0.576894	0.649232
TAFA4	-0.0287607	0.57723	0.649571
CD300LB	-0.0287438	0.577454	0.649783
FETUB	0.0287068	0.577945	0.650296
BCL2L2	-0.0286977	0.578065	0.650393
CD300C	0.0286706	0.578424	0.650757
FAM110D	0.0286132	0.579185	0.651574
TMEM74	0.0285964	0.579408	0.651766
PHTF1	-0.0285951	0.579425	0.651766
POU6F1	0.028591	0.57948	0.651788
GJA9	0.0285854	0.579554	0.651833
PLEKHA7	0.0285689	0.579773	0.65204
GABRA5	0.0285659	0.579812	0.652044
PPP4R3A	0.0285562	0.579941	0.65215
BHLHA15	0.0285501	0.580022	0.652202
IRAK2	-0.028538	0.580184	0.652344
XRCC4	0.0285343	0.580233	0.65236
GGT5	-0.02853	0.580289	0.652384
ZNF670	-0.0285231	0.580381	0.652409
PDE5A	-0.028522	0.580396	0.652409
CYBA	0.0285205	0.580416	0.652409
ARMC9	0.0285035	0.580641	0.652614
MSH5	-0.0285015	0.580668	0.652614
PAMR1	0.0284763	0.581003	0.652951
RBBP6	-0.0284703	0.581082	0.653
AMER2	-0.0284673	0.581123	0.653007
C19orf81	0.0284589	0.581234	0.653093
DUSP13	-0.0284429	0.581446	0.653261
SLC39A5	0.0284419	0.58146	0.653261
EVPL	0.0284373	0.581521	0.653261
OR8S1	-0.0284371	0.581523	0.653261
SERPINB7	-0.028431	0.581604	0.653312
ST7L	0.0284257	0.581675	0.653352
EFCC1	-0.0284199	0.581752	0.653372
TEX101	-0.0284165	0.581797	0.653372
PRKACG	-0.0284165	0.581797	0.653372
CLYBL	-0.0283955	0.582077	0.653647
WFDC5	0.0283923	0.58212	0.653655
GK2	-0.0283492	0.582692	0.654259
CTXN2	0.0283001	0.583345	0.654953
CHRM2	0.0282935	0.583434	0.655013
NUP210L	-0.0282864	0.583527	0.655078
CCDC196	-0.0282779	0.583641	0.655167
PNPO	0.0282708	0.583736	0.655234
ITPRID1	0.0282456	0.584072	0.655571
OR4D9	0.0282384	0.584167	0.655639
PTF1A	0.0282309	0.584268	0.655712
GRM4	0.0282257	0.584337	0.655751
FBXO16	0.0281947	0.584749	0.656174
PISD	0.0281784	0.584967	0.656379
HEATR9	0.0281644	0.585154	0.656549
TOLLIP	0.0281313	0.585594	0.657004
ARHGEF15	0.0281172	0.585783	0.657176
KRTAP1-1	-0.0281116	0.585857	0.65722
CSKMT	0.0281072	0.585915	0.657246
PLEKHH3	0.0280884	0.586166	0.657488
ZNF431	-0.0280791	0.58629	0.657587
MEP1B	0.0280506	0.586671	0.657975
MLX	-0.0280467	0.586723	0.657994
TPSAB1	0.0280084	0.587234	0.658527
ERVMER34-1	-0.0279996	0.587352	0.65862
ROBO4	-0.0279805	0.587607	0.658851
SLC16A12	-0.0279789	0.587629	0.658851
POLR2L	0.0279549	0.587949	0.659153
YJU2	0.0279534	0.587968	0.659153
SYCP2	0.0279454	0.588076	0.659218
SLC24A2	-0.0279438	0.588097	0.659218
KCNV1	0.0279391	0.588159	0.659237
ZNF626	0.0279372	0.588185	0.659237
KLF1	-0.0279103	0.588544	0.6596
DEFB125	-0.0278866	0.588861	0.659916
NACA2	0.0278687	0.5891	0.660107
PMCH	0.0278686	0.589103	0.660107
MS4A5	-0.0278571	0.589256	0.660239
TBX19	0.027854	0.589297	0.660246
SLC24A4	-0.0278368	0.589527	0.660464
PODXL	-0.0278284	0.58964	0.66055
GPR31	0.0278074	0.58992	0.660824
SLC1A6	0.0278043	0.589962	0.660824
C6orf141	-0.0278022	0.58999	0.660824
TMEM161A	0.0277414	0.590804	0.661684
RPP30	0.0277395	0.590829	0.661684
TMPRSS11A	0.0277348	0.590892	0.661716
SLC35A3	-0.0277182	0.591115	0.661925
LARP7	0.0276958	0.591415	0.662221
TMEM253	-0.0276922	0.591462	0.662235
PRR27	0.027671	0.591747	0.662514
OAF	-0.0276647	0.591831	0.662569
TSHR	-0.0276492	0.592038	0.66276
NAA60	-0.0276398	0.592165	0.662863
LPAR5	-0.0276273	0.592332	0.66297
KBTBD8	0.027626	0.59235	0.66297
MPHOSPH6	0.0276247	0.592367	0.66297
SOX13	0.0276212	0.592413	0.662982
ALPP	-0.0276131	0.592522	0.663064
TEKT5	0.0276024	0.592666	0.663185
PRDM8	0.0275774	0.593002	0.663521
ANXA6	0.0275723	0.59307	0.663557
PLD4	0.0275694	0.593109	0.663562
COL4A6	-0.027562	0.593208	0.663632
CFP	-0.0275579	0.593263	0.663655
ZBTB21	-0.0275498	0.593371	0.663736
CCDC102B	-0.0275448	0.593438	0.663771
SOWAHD	-0.0275274	0.593672	0.66398
ZIK1	-0.0275232	0.593728	0.66398
ARMH3	-0.0275229	0.593732	0.66398
DOCK4	-0.0275133	0.593861	0.664085
SNX3	0.0274857	0.594232	0.66446
AHCTF1	0.0274714	0.594424	0.664635
SPANXN3	0.0274552	0.594641	0.664838
MAGEB18	-0.0274502	0.594708	0.664873
NFX1	0.0274356	0.594904	0.665024
OR6C74	-0.0274349	0.594914	0.665024
RD3L	0.0274002	0.595379	0.665504
LARP1	-0.0273501	0.596053	0.666217
TAS2R8	-0.0273449	0.596123	0.666255
NUTM1	-0.0273409	0.596177	0.666276
LGALS16	-0.0273338	0.596273	0.666343
BAZ2A	0.0273281	0.596349	0.666372
PEX12	0.0273265	0.59637	0.666372
CEP57	0.0273155	0.596518	0.666497
OPA3	-0.0273043	0.59667	0.666627
ME2	-0.0273004	0.596721	0.666644
EFCAB8	0.0272936	0.596813	0.666683
MGAM2	-0.0272925	0.596827	0.666683
CSF3R	0.0272608	0.597254	0.66712
F13B	0.0272481	0.597425	0.667271
LMAN2L	0.0272369	0.597576	0.6674
FAM20B	-0.0272321	0.59764	0.667431
METAP1D	0.0272195	0.59781	0.667542
AIRE	-0.0272194	0.597811	0.667542
ADGRD1	-0.0272079	0.597965	0.667675
SLC47A1	-0.0271829	0.598302	0.668011
LHFPL1	-0.0271748	0.598412	0.668094
OR5K2	0.0271648	0.598546	0.668203
CXCR2	0.0271447	0.598817	0.668466
RNF135	-0.0271332	0.598972	0.6686
ZNF225	0.0271284	0.599036	0.668602
OR10K1	0.0271277	0.599047	0.668602
POLR2I	-0.0271175	0.599184	0.668716
UMOD	-0.0270995	0.599426	0.668946
GATD3A	0.0270837	0.59964	0.669144
C9orf47	-0.0270697	0.599827	0.669314
TMTC3	-0.0270431	0.600186	0.669674
LCT	0.0270028	0.60073	0.670241
FKBP14	-0.0269635	0.60126	0.670792
MMP21	-0.0269445	0.601516	0.671038
INSM2	0.0269328	0.601674	0.671174
TMEM200B	0.0269186	0.601866	0.671346
CHST11	0.0269135	0.601935	0.671346
UBE2V1	-0.0269135	0.601936	0.671346
OR4A15	0.0269065	0.602029	0.671374
FRMD4A	0.0269062	0.602033	0.671374
SOX5	-0.0268882	0.602277	0.671606
CRYGA	-0.0268748	0.602457	0.671731
STRADB	0.0268745	0.602461	0.671731
MRPL22	-0.0268641	0.602602	0.671848
ZNF518B	0.0268305	0.603056	0.672314
MSRB2	-0.0267879	0.603633	0.672917
PRSS57	0.0267596	0.604014	0.673294
DPEP2NB	-0.0267575	0.604043	0.673294
OR6Y1	-0.0267519	0.604119	0.673338
SLC28A1	-0.0267266	0.604461	0.673679
OLIG1	-0.0267142	0.604629	0.673826
RBMS3	0.026704	0.604766	0.673939
KLHDC10	-0.026699	0.604834	0.673975
RAPGEF3	0.026665	0.605294	0.674447
PGLYRP2	0.0266539	0.605445	0.674574
EVPLL	0.0266143	0.605982	0.675132
PENK	-0.0266086	0.606058	0.675177
SLC35G6	0.0265958	0.606232	0.675331
PIGF	0.0265147	0.60733	0.676514
ZNF200	0.0265086	0.607413	0.676565
GTPBP10	-0.0264919	0.60764	0.676778
ATP4A	0.0264602	0.60807	0.677216
SPEM3	-0.0264547	0.608144	0.677259
PRDM6	-0.0264478	0.608238	0.677323
BEST1	0.0264378	0.608373	0.677433
ADAM11	0.0264277	0.608511	0.677546
AMH	-0.0263786	0.609176	0.678247
KRTAP3-3	-0.0263573	0.609466	0.678529
B3GAT3	-0.0263515	0.609545	0.678576
MAGEB3	-0.0263296	0.609842	0.678867
VPS33B	-0.0263066	0.610154	0.679124
DNAJC18	0.0263061	0.610161	0.679124
SLFN11	-0.0263045	0.610182	0.679124
WDFY4	0.0262998	0.610247	0.679155
MIB2	0.0262825	0.610482	0.679376
SPRY1	-0.0262713	0.610635	0.679506
RHAG	0.0262618	0.610764	0.679609
SOGA3	-0.0262389	0.611074	0.679897
SLC9A8	-0.0262362	0.611111	0.679897
GTF2H1	0.0262347	0.611132	0.679897
EFEMP1	0.0262086	0.611486	0.680251
SLC25A21	0.0261661	0.612065	0.680854
CSMD3	0.0261367	0.612464	0.681257
KRTAP13-1	0.026105	0.612895	0.681696
UBA5	0.0260938	0.613048	0.68181
NUMA1	-0.0260922	0.61307	0.68181
CHSY3	0.026076	0.613291	0.682014
KLHL4	-0.0260693	0.613381	0.682062
FBXL16	-0.0260649	0.613441	0.682062
UBIAD1	0.0260648	0.613443	0.682062
PTH	0.0260595	0.613515	0.682102
TAS2R50	0.0260342	0.613859	0.682443
HUS1	0.0260267	0.613962	0.682517
OR11G2	0.0260167	0.614098	0.682628
TBX10	0.0260118	0.614164	0.682661
ANKDD1A	0.0260087	0.614208	0.682668
OTX1	0.0259743	0.614676	0.683138
HSD17B14	0.0259723	0.614703	0.683138
FKBP1B	0.0259662	0.614786	0.683189
RCOR1	-0.0259602	0.614867	0.683199
WDR75	-0.0259584	0.614892	0.683199
TMEM26	0.0259575	0.614904	0.683199
OR2T12	-0.0259516	0.614985	0.683247
SUMO4	-0.0259407	0.615134	0.683372
DIRAS2	-0.0259275	0.615313	0.683531
CABP4	0.0259154	0.615479	0.683675
CTNND2	0.0259119	0.615526	0.683686
BIN1	-0.0259047	0.615624	0.683754
BTF3L4	0.025898	0.615715	0.683766
LACTB	-0.0258971	0.615728	0.683766
GAA	-0.0258945	0.615764	0.683766
CLDN8	-0.0258932	0.615781	0.683766
KRTAP9-1	-0.0258586	0.616253	0.684249
AMD1	0.0258543	0.616311	0.684274
TACR2	-0.0258212	0.616764	0.684735
INPP5B	0.0257975	0.617088	0.685054
CRAT	0.0257599	0.617601	0.685583
ZNF557	-0.0257535	0.617688	0.685639
TULP3	-0.0257149	0.618215	0.686165
PIK3R6	-0.0257134	0.618236	0.686165
ZNF461	0.0256992	0.61843	0.68634
KCNC2	-0.0256803	0.618688	0.686578
ASIC2	-0.0256781	0.618718	0.686578
OXNAD1	0.0256675	0.618862	0.686697
BTNL8	-0.0256327	0.619339	0.68718
ZNF37A	-0.0256297	0.61938	0.68718
PERCC1	-0.0256256	0.619436	0.68718
GPR17	-0.025625	0.619445	0.68718
DGKK	0.0256137	0.619598	0.68731
OTUD6A	-0.0255705	0.620189	0.687905
SNAP91	0.0255691	0.620209	0.687905
FGF1	-0.0255329	0.620704	0.68838
ZRANB1	0.0255324	0.62071	0.68838
NRG1	0.0254941	0.621235	0.688921
FGF3	0.0254845	0.621366	0.689025
NDST2	-0.0254809	0.621416	0.689039
ACSM4	-0.0254671	0.621604	0.689208
MATN4	-0.0254553	0.621766	0.689346
ADGRG3	0.0254454	0.621902	0.689432
OR14A2	-0.0254443	0.621918	0.689432
PM20D2	0.0254304	0.622107	0.689601
GDF10	-0.0254191	0.622262	0.689732
LRRC7	0.0253852	0.622727	0.690207
PRG3	-0.0253329	0.623444	0.690961
MRPS25	0.0253248	0.623554	0.691042
SPATA9	-0.0253039	0.623842	0.691319
ZC3H18	-0.0252936	0.623983	0.691434
BRWD3	0.0252599	0.624445	0.691905
AJM1	-0.0252313	0.624837	0.692299
RTCB	0.0252264	0.624905	0.692333
ATP5MGL	-0.0251902	0.625401	0.692842
ODAM	0.0251859	0.625461	0.692867
DOCK8	0.0251804	0.625536	0.692909
SLC4A2	-0.0251384	0.626114	0.693508
EIF1AY	0.0251292	0.626239	0.693606
RSPH6A	-0.0250845	0.626854	0.694246
CTSH	-0.0250709	0.627042	0.694412
OR10H3	0.0250417	0.627442	0.694782
LAMC3	0.0250411	0.627451	0.694782
PPY	0.0250154	0.627805	0.695133
HNRNPDL	-0.0249996	0.628021	0.695332
PAM	0.0249825	0.628257	0.695551
TLR9	-0.0249754	0.628354	0.695594
POLH	0.0249742	0.62837	0.695594
KCNA1	0.0249462	0.628757	0.695981
HAVCR2	0.0248847	0.629603	0.696876
SYNJ2BP	-0.0248484	0.630103	0.697389
TTYH2	-0.0248441	0.630162	0.697402
KRTAP20-3	0.0248421	0.630189	0.697402
TGFBR3L	0.024823	0.630452	0.697651
TMEM258	0.0248197	0.630497	0.69766
RAB7B	-0.0247978	0.6308	0.697953
TMEM151A	0.0247664	0.631233	0.69838
GRIP1	0.0247644	0.631261	0.69838
PARP12	-0.0247329	0.631694	0.698798
FOXF1	0.0247315	0.631714	0.698798
COMMD1	-0.0247288	0.631751	0.698798
LMOD1	-0.0246547	0.632773	0.699888
KLC4	-0.0246493	0.632847	0.699928
SERPINA2	0.0246393	0.632985	0.70004
CRHR2	0.0246014	0.633508	0.700549
ALDH8A1	0.0246005	0.633521	0.700549
C9orf153	0.0245844	0.633743	0.700753
KRTAP10-1	0.0245732	0.633899	0.700884
OTOR	0.0245659	0.634	0.700954
WNT1	0.0245593	0.634091	0.701013
SYTL4	0.0245304	0.63449	0.701413
CUTC	-0.0245255	0.634558	0.701446
OR4D2	-0.0245217	0.63461	0.701463
PTBP3	-0.0245092	0.634782	0.701612
GPATCH3	-0.0244838	0.635134	0.701959
GTF2H5	0.0244757	0.635246	0.70204
C3orf18	-0.0244657	0.635384	0.702151
IFNA5	0.0244461	0.635654	0.702409
SPDL1	0.0244329	0.635838	0.70257
LGALS9C	-0.0244159	0.636072	0.702788
NCKIPSD	0.0243521	0.636955	0.703705
BTC	0.0243504	0.636978	0.703705
FHDC1	0.0243394	0.63713	0.703831
ADGRL2	0.0243165	0.637447	0.70414
SLC20A2	0.024309	0.637551	0.704207
OR6V1	0.0243067	0.637583	0.704207
MAP2K4	0.0243025	0.637642	0.70423
OR6P1	0.0242939	0.637761	0.70432
HERC2	0.0242892	0.637826	0.70435
KRTAP5-2	-0.0242513	0.638351	0.704888
MCM5	-0.0242141	0.638866	0.705415
ATG12	0.0242034	0.639014	0.705537
STK25	0.0241964	0.639111	0.705567
ACYP2	-0.024196	0.639116	0.705567
SIRT4	-0.0241932	0.639155	0.705568
ALDH3A1	-0.0241891	0.639212	0.705589
CBFA2T3	-0.0241723	0.639444	0.705804
EIF4EBP2	-0.024125	0.6401	0.706486
GAST	0.0241221	0.640141	0.706489
CNDP1	-0.024115	0.640239	0.706549
SLC9B2	-0.0241127	0.640271	0.706549
OR12D1	0.0241016	0.640425	0.706677
TAS2R4	-0.0240967	0.640493	0.70671
CDIP1	0.024094	0.64053	0.70671
FGGY	0.0240743	0.640804	0.706958
SLC6A16	-0.0240723	0.640831	0.706958
ITSN2	-0.0240679	0.640893	0.706985
IL5	-0.0240545	0.641078	0.707106
FAM89A	0.0240545	0.641079	0.707106
ETFRF1	-0.0240095	0.641704	0.707738
ANKRD53	-0.0240077	0.641728	0.707738
BEAN1	0.0239931	0.641931	0.707921
GSTZ1	-0.0239706	0.642243	0.708203
RSPO2	-0.0239692	0.642263	0.708203
FCRLB	0.0239268	0.642851	0.70881
OR51J1	-0.0239125	0.643049	0.708987
CDR1	0.0239	0.643223	0.709136
HMSD	0.0238806	0.643493	0.709392
BVES	0.0238664	0.643691	0.709568
YPEL5	-0.0238533	0.643873	0.709727
PEX1	-0.0238019	0.644587	0.710472
MRPS33	-0.023795	0.644683	0.710536
CYP11B2	0.023782	0.644864	0.710694
HHLA1	0.0237533	0.645264	0.711059
ERMAP	-0.0237527	0.645272	0.711059
GNB3	0.0237428	0.645409	0.711143
CTU2	0.0237417	0.645424	0.711143
DIRC1	0.0237284	0.64561	0.711305
CSRP3	0.0237245	0.645664	0.711324
MED10	0.0237184	0.645748	0.711375
SLC5A12	-0.023713	0.645824	0.711416
PKD1L2	-0.0236929	0.646103	0.711681
GALNTL6	0.0236666	0.646471	0.712044
OR10V1	-0.0236496	0.646706	0.712262
GPRIN3	0.0236427	0.646803	0.712326
GLI1	0.0236394	0.646849	0.712335
TM4SF20	-0.0236266	0.647027	0.712488
OR2AE1	0.0236229	0.647078	0.7125
TFPI	0.0236201	0.647117	0.7125
ZNF181	-0.0236176	0.647152	0.7125
ANK1	-0.0236103	0.647254	0.712566
NXF5	0.0236079	0.647288	0.712566
APIP	0.0235873	0.647575	0.71284
ART1	-0.0235727	0.647778	0.713021
TNFRSF13C	0.0235432	0.648188	0.713431
RAB33A	0.0235395	0.648241	0.713447
SEPTIN12	-0.0235323	0.648342	0.713516
GABRG3	-0.0235146	0.648588	0.713745
ZNF234	0.0235057	0.648711	0.713839
C21orf91	-0.0234773	0.649108	0.714224
EXTL3	-0.0234752	0.649138	0.714224
CLRN2	0.0234581	0.649376	0.714408
SRP54	-0.0234577	0.649381	0.714408
POLR1E	-0.023454	0.649433	0.714422
GPR142	-0.0234229	0.649867	0.714857
HES3	-0.0234101	0.650045	0.715012
TCHP	0.0233949	0.650258	0.715203
UGT2A3	-0.0233681	0.650632	0.715506
MTFR1	-0.0233675	0.65064	0.715506
IFI35	-0.0233669	0.650648	0.715506
FUT9	0.0233594	0.650753	0.715579
NELL1	0.023351	0.65087	0.715666
CYP7A1	-0.0233251	0.651232	0.716021
TMPRSS12	0.0233139	0.651388	0.716151
C1orf146	-0.0233103	0.651438	0.716164
ZNF713	0.0232969	0.651626	0.716306
ZNF620	0.0232956	0.651644	0.716306
HEMGN	-0.0232694	0.65201	0.716645
GABRR3	-0.023268	0.652029	0.716645
ZBED4	0.023248	0.652309	0.71691
SEMA4G	-0.0232403	0.652417	0.716962
HOXD10	-0.0232391	0.652433	0.716962
CD300A	-0.0232302	0.652558	0.717058
OR14C36	-0.023225	0.65263	0.717095
LGALS7B	-0.0232066	0.652888	0.717336
CXCL6	-0.023199	0.652994	0.71741
SLC45A2	0.023174	0.653343	0.717751
EFL1	0.0231665	0.653448	0.717825
OLFM4	-0.0231531	0.653636	0.717989
CNTN4	0.0231503	0.653675	0.717989
LAMTOR3	0.0231143	0.654178	0.7185
PRL	0.023095	0.654449	0.718754
EMP3	0.0230798	0.654662	0.718946
KITLG	-0.0230726	0.654762	0.718974
TAF12	0.0230724	0.654764	0.718974
ZDHHC22	-0.0230681	0.654826	0.718999
VWC2L	-0.0230061	0.655693	0.719909
WFDC12	-0.0229972	0.655818	0.720004
COQ10A	-0.0229729	0.656158	0.720335
ATOH1	-0.0229687	0.656217	0.720358
FAF2	-0.0229137	0.656987	0.721161
CTNNA3	0.0229027	0.657141	0.721244
DPEP1	-0.0229027	0.657142	0.721244
C14orf178	-0.0229001	0.657179	0.721244
KCNA10	0.0228912	0.657304	0.721338
THADA	0.0228567	0.657787	0.721827
SLC22A8	-0.0228529	0.65784	0.721835
CYP4F2	-0.0228506	0.657872	0.721835
C1orf167	-0.0228441	0.657963	0.721892
OR6K6	-0.0228378	0.658051	0.721947
FAM133A	-0.0228311	0.658146	0.722009
IL18	-0.0228268	0.658206	0.722029
GFAP	0.0228236	0.65825	0.722029
SPAAR	-0.0228215	0.658281	0.722029
ADPRM	-0.0228142	0.658382	0.722098
SYNGR4	0.0228033	0.658536	0.722224
THAP5	-0.0227878	0.658753	0.72242
SUCNR1	0.0227819	0.658836	0.722469
ATP7B	-0.0227766	0.65891	0.722507
C3orf22	0.0227618	0.659117	0.722692
SPATA31A5	0.0227545	0.65922	0.722762
OR2G6	0.0227114	0.659825	0.723383
SETMAR	-0.0226849	0.660197	0.723748
C1QTNF9	0.0226693	0.660416	0.723939
TRERF1	-0.0226653	0.660472	0.723939
MEF2A	0.0226642	0.660488	0.723939
BAZ2B	0.0226468	0.660732	0.724165
AMACR	-0.0226402	0.660825	0.724197
OR4E2	0.0226365	0.660878	0.724197
OR9I1	-0.0226364	0.660878	0.724197
GUCA2A	0.0226296	0.660975	0.724197
RNPEPL1	-0.0226264	0.661018	0.724197
ENTR1	0.0226256	0.66103	0.724197
OR2J1	0.0226254	0.661033	0.724197
TAC3	-0.0225846	0.661607	0.724783
WDSUB1	0.0225604	0.661947	0.725113
PWP1	-0.0225328	0.662334	0.725495
RNF215	0.022519	0.662529	0.725666
MICAL2	-0.0225108	0.662644	0.72575
WBP11	-0.0224824	0.663044	0.726144
FBH1	0.0224773	0.663115	0.72618
F3	-0.0224699	0.663219	0.726252
TPH2	0.0224567	0.663405	0.726412
ADAD1	0.0224346	0.663715	0.72671
INSL3	0.0224288	0.663797	0.726757
COL15A1	-0.0223467	0.664954	0.72798
XRCC2	-0.0223381	0.665075	0.72807
ATRNL1	-0.0223313	0.66517	0.728131
SLC16A8	-0.0223257	0.665249	0.728151
GJA3	-0.0223245	0.665266	0.728151
MLIP	0.0222797	0.665897	0.7288
FABP12	-0.0222644	0.666113	0.728949
ZNF223	-0.0222621	0.666145	0.728949
TRIM65	0.0222616	0.666153	0.728949
RCAN2	-0.0222589	0.66619	0.728949
IFNA6	-0.0222512	0.666298	0.729013
LHX3	-0.0222492	0.666327	0.729013
GTF3C6	0.022235	0.666527	0.729189
FATE1	0.0222201	0.666737	0.729338
MC5R	0.0222198	0.666741	0.729338
CPLX3	0.0221815	0.667281	0.729886
OR7A17	-0.0221655	0.667507	0.730091
OR10A6	-0.0221395	0.667873	0.730449
TTC36	0.0221366	0.667915	0.730451
LRRC74A	-0.0221248	0.668081	0.73059
METTL16	-0.0221052	0.668358	0.73085
FXYD4	0.0220971	0.668472	0.730932
MGAT5B	0.022092	0.668544	0.730968
TFAP2D	-0.0220785	0.668735	0.731112
PIGO	0.0220771	0.668754	0.731112
CDH8	0.0220686	0.668874	0.7312
CER1	-0.0220605	0.668988	0.731278
PON3	-0.022058	0.669024	0.731278
DCAF8L1	0.0220366	0.669325	0.731565
ULBP3	0.0220306	0.669411	0.731616
MYADML2	0.022015	0.669631	0.731814
NOS1	-0.0219979	0.669873	0.732035
SLC35D1	0.0219772	0.670165	0.732312
ONECUT1	0.0219725	0.670231	0.732341
CRMP1	-0.0219434	0.670642	0.732748
GSX1	-0.0219353	0.670756	0.732829
SSTR3	0.0219261	0.670886	0.732928
TOX3	-0.0219133	0.671068	0.733049
OR12D2	-0.0219127	0.671075	0.733049
PYDC2	0.0219039	0.6712	0.733143
S100A13	0.021901	0.671241	0.733144
VDAC3	-0.0218807	0.671528	0.733415
FOXD2	0.0218585	0.671843	0.733716
OR6B1	-0.0218447	0.672037	0.733885
SMIM33	-0.0218341	0.672187	0.734006
ITGAD	0.0218087	0.672546	0.734333
CPNE9	0.0218074	0.672565	0.734333
ANKS3	-0.0218041	0.672611	0.73434
PDE3A	0.0217992	0.672681	0.734374
PPM1M	-0.0217856	0.672873	0.73454
CCT8	-0.0217689	0.67311	0.734756
NHEJ1	0.0217633	0.673189	0.734799
PRR35	0.0217532	0.673332	0.734912
SLC25A28	0.0217467	0.673424	0.734952
NLRP4	-0.0217451	0.673447	0.734952
LMBRD2	0.0217247	0.673736	0.735224
HSD3B1	0.0217155	0.673865	0.735322
C10orf90	0.021696	0.674142	0.735581
RNASE3	0.021693	0.674183	0.735584
CITED1	0.0216895	0.674234	0.735596
C12orf42	0.0216721	0.67448	0.735784
QRICH1	-0.0216717	0.674485	0.735784
GPR19	0.0216363	0.674986	0.736288
STEAP1	-0.0216287	0.675095	0.736363
THRSP	0.0216185	0.675239	0.736478
CLVS2	0.0216069	0.675403	0.736613
STAR	0.0215896	0.675649	0.736804
DNAJC10	-0.021589	0.675657	0.736804
RBP3	-0.0215756	0.675847	0.736969
MOG	0.0215599	0.67607	0.737168
ADO	0.0215495	0.676217	0.737266
KRT37	-0.021548	0.676239	0.737266
SOCS7	0.0215319	0.676467	0.737472
ZNF205	-0.0215256	0.676556	0.737526
FNDC8	0.0215094	0.676786	0.737734
UCP1	-0.0214964	0.67697	0.737891
ZNF331	-0.0214678	0.677375	0.73829
HCAR1	-0.0214342	0.677852	0.738766
RBM46	-0.0214231	0.67801	0.738896
SEC24A	0.0214142	0.678136	0.73899
ZSCAN10	-0.0213853	0.678547	0.739394
SDR16C5	0.0213714	0.678743	0.739532
CDHR5	-0.0213708	0.678752	0.739532
FAM162A	-0.0213554	0.67897	0.739726
CCDC121	-0.0213382	0.679214	0.739949
IRGM	-0.0213326	0.679294	0.739993
TMEM51	0.0213212	0.679456	0.740126
AP4E1	-0.0213183	0.679497	0.740128
TRIM40	-0.0213096	0.679621	0.740219
GDPGP1	0.0212926	0.679862	0.740438
ETV7	-0.021288	0.679928	0.740467
DISP2	-0.0212608	0.680314	0.740845
FOXP1	-0.0212521	0.680438	0.740931
STAG3	-0.0212496	0.680472	0.740931
ADAMDEC1	-0.021203	0.681135	0.741586
SAA4	-0.0211982	0.681204	0.741586
IL12RB1	-0.0211961	0.681233	0.741586
OSBPL10	0.0211961	0.681233	0.741586
CELF5	-0.0211394	0.682039	0.742385
SMIM23	0.0211389	0.682046	0.742385
EPYC	-0.0211304	0.682168	0.742473
NFIA	0.0211221	0.682285	0.742558
SLC16A14	-0.0210743	0.682965	0.743255
CASS4	-0.0210695	0.683034	0.743287
CECR2	-0.0210576	0.683203	0.743427
QARS1	-0.0210143	0.68382	0.744055
KCNK17	0.0210044	0.683961	0.744165
TRAPPC9	0.0209836	0.684257	0.744444
SLC25A3	0.0209629	0.684551	0.744719
ERAS	0.0209595	0.6846	0.744719
BTBD3	-0.0209574	0.684629	0.744719
ZNF749	0.0209366	0.684926	0.744998
KCNK18	-0.0209268	0.685065	0.745106
CPXCR1	-0.0209107	0.685295	0.745313
DEPP1	0.0209041	0.685389	0.745355
METTL11B	0.0209023	0.685414	0.745355
ACER1	-0.0208798	0.685735	0.74566
MTERF2	0.0208771	0.685774	0.74566
MYO3A	-0.0208128	0.686691	0.746613
LATS1	-0.0208081	0.686757	0.746633
HEPHL1	-0.0208059	0.686789	0.746633
MAGEA9B	-0.0208016	0.68685	0.746656
NAT8	-0.020767	0.687343	0.747137
IGLON5	-0.020765	0.687373	0.747137
OR52A1	0.0207518	0.68756	0.747298
TFAP2E	-0.0207478	0.687617	0.747313
IL1R2	0.0207452	0.687654	0.747313
TFAP2B	-0.0207373	0.687767	0.747384
SH3TC2	0.020735	0.687799	0.747384
IGFALS	-0.0207319	0.687844	0.747388
ZNF337	-0.0207155	0.688078	0.747599
TDO2	-0.0206697	0.688732	0.748266
BTLA	-0.0206635	0.68882	0.748318
MYL1	0.020614	0.689526	0.749042
XKR7	0.0205951	0.689797	0.749293
NODAL	-0.0205919	0.689843	0.749299
TFF2	-0.0205832	0.689967	0.749391
SPOCK1	0.0205732	0.69011	0.749502
EPHA7	0.0205703	0.690151	0.749502
VTN	0.0205576	0.690333	0.749657
CLMP	0.0205495	0.690448	0.749738
RAP1GDS1	-0.0205374	0.690621	0.749882
ACY3	0.0205331	0.690683	0.749906
RNF113B	-0.020519	0.690884	0.750081
TOMM40L	0.0205134	0.690963	0.750124
IL17F	0.0205061	0.691069	0.750194
DCLK3	-0.0204789	0.691457	0.750572
GYPC	-0.0204708	0.691573	0.750655
TECPR1	-0.0204584	0.691751	0.750803
SYN1	0.0204526	0.691833	0.750849
BCKDHB	0.0204453	0.691937	0.750919
CWC25	-0.020421	0.692285	0.751252
ALPI	-0.0204128	0.692402	0.751336
GPR119	-0.0204024	0.692552	0.751455
SEPTIN4	-0.0203937	0.692676	0.751546
DNM1	-0.0203866	0.692777	0.751599
TTLL12	0.0203846	0.692806	0.751599
OR6C3	0.0203314	0.693568	0.752382
SPANXN1	-0.0202921	0.694129	0.752948
METRNL	0.0202854	0.694225	0.753007
IL7	0.0202782	0.694329	0.753067
OR10G8	0.020276	0.69436	0.753067
FCRL3	0.0202665	0.694496	0.75317
PRDX3	-0.0202445	0.694811	0.753468
RAB6C	0.0202396	0.694881	0.753474
ZNF829	0.0202385	0.694897	0.753474
OR4X1	-0.020222	0.695132	0.753686
GRM8	0.0202141	0.695247	0.753766
MRPS11	-0.0200906	0.697016	0.75564
ZNF385D	-0.0200628	0.697415	0.755985
SLCO1B3	0.0200628	0.697415	0.755985
C9orf40	-0.0200161	0.698084	0.756666
C16orf92	0.0200087	0.698191	0.756738
VGF	-0.0200043	0.698254	0.756758
TBR1	0.0200018	0.69829	0.756758
CSRP2	0.0199926	0.698421	0.756851
TSTD2	-0.0199874	0.698496	0.756851
TSSK2	-0.0199873	0.698498	0.756851
C1QTNF3	-0.0199833	0.698555	0.756869
DDX52	0.0199595	0.698897	0.757196
INTS4	0.0199482	0.699059	0.757327
OTOP3	-0.0199291	0.699333	0.75758
SH3GL3	-0.0199156	0.699527	0.757736
S100A1	0.0199134	0.699558	0.757736
BAG3	-0.0198935	0.699843	0.758001
GATA4	0.0198878	0.699926	0.758047
CCDC105	0.0198691	0.700194	0.758293
OPALIN	0.019841	0.700597	0.758686
MYOCD	-0.0198287	0.700775	0.758834
RHBDL2	-0.0198238	0.700845	0.758866
GPR182	-0.0197975	0.701223	0.759231
SASH3	-0.0197915	0.701309	0.75928
WDR45	0.0197632	0.701716	0.759677
SMS	0.0197563	0.701815	0.75974
TF	0.0197376	0.702084	0.759987
SLC25A40	0.0197304	0.702187	0.760055
PITPNM3	0.019709	0.702495	0.760344
LGALS4	0.0196976	0.702659	0.760438
NYAP2	0.0196973	0.702663	0.760438
OVOL3	0.0196607	0.703189	0.760964
KRTAP10-2	-0.0196462	0.703398	0.761145
FASTKD1	-0.0195962	0.704117	0.761879
HAMP	0.0195844	0.704287	0.762019
PDE6C	-0.0195652	0.704564	0.762275
RIC1	0.019555	0.70471	0.76237
ZNF723	-0.0195507	0.704773	0.76237
KL	0.0195505	0.704775	0.76237
FAM71C	-0.0195268	0.705117	0.762696
BTNL9	-0.0195233	0.705167	0.762706
TMEM222	-0.0194995	0.705509	0.763031
MUCL1	0.0194894	0.705655	0.763146
MTRF1	0.0194833	0.705743	0.763196
PDGFRL	-0.0194783	0.705815	0.763224
PHOSPHO1	-0.0194758	0.705851	0.763224
IFNG	-0.0194619	0.706052	0.763378
PKD2L2	-0.0194603	0.706074	0.763378
PARD3B	0.0194457	0.706284	0.76356
KRT27	-0.0194086	0.706818	0.764094
AGBL1	0.0193712	0.707358	0.764633
PRB3	-0.019353	0.70762	0.764871
KRT79	-0.0193368	0.707854	0.76508
ARHGAP33	0.0193299	0.707953	0.765143
RNF14	-0.019327	0.707995	0.765144
NALCN	-0.0193201	0.708094	0.765207
MARCOL	-0.0193121	0.70821	0.765289
FHIT	0.0192932	0.708483	0.765538
ARFGAP3	-0.0192728	0.708777	0.765812
PRAM1	-0.0192509	0.709093	0.766109
FNDC9	-0.019243	0.709206	0.766156
TRPC3	-0.0192422	0.709219	0.766156
REX1BD	0.0192106	0.709673	0.766573
OR2A12	0.0192097	0.709686	0.766573
RNASE6	-0.0192031	0.709782	0.766632
CELA3B	-0.0191988	0.709845	0.766655
ADRA1A	0.0191927	0.709932	0.766705
SCNN1B	0.0191471	0.710591	0.767347
OR13F1	-0.0191458	0.710609	0.767347
TCP11	-0.0191223	0.710948	0.767669
GPR152	-0.0190904	0.711409	0.768096
ROM1	-0.0190893	0.711426	0.768096
CHGB	0.0190609	0.711835	0.768459
RASGRP2	-0.0190603	0.711844	0.768459
TLL2	-0.0190163	0.712479	0.7691
GRIN2D	0.0189974	0.712753	0.769352
OR1J4	0.0189521	0.713408	0.770014
GABRA2	-0.0189425	0.713546	0.770118
ISLR2	-0.0189394	0.713591	0.770122
MTMR7	0.0189347	0.713659	0.770151
SMIM10L2B	-0.018919	0.713886	0.770352
LCN9	0.0189043	0.714098	0.770422
LCE1A	0.0189037	0.714108	0.770422
B3GALT2	-0.0189034	0.714112	0.770422
GALNT16	-0.0189031	0.714116	0.770422
USP27X	-0.0188966	0.71421	0.770479
SPANXN5	0.0188923	0.714273	0.770502
FAM222A	0.0188834	0.714401	0.770596
RADIL	-0.0188761	0.714507	0.770666
DIABLO	-0.0188643	0.714677	0.770805
KPNA4	-0.0188507	0.714874	0.770973
PRAMEF2	0.0188318	0.715147	0.771222
RTP4	0.0188131	0.715418	0.771425
MRO	0.0188103	0.715458	0.771425
LYPLAL1	-0.0188103	0.715459	0.771425
CCL7	-0.0187701	0.71604	0.771985
NAA30	-0.0187687	0.716061	0.771985
CABP7	-0.018756	0.716245	0.772139
CHRM3	-0.0187489	0.716348	0.772205
TAP1	-0.0187414	0.716455	0.772248
UBOX5	-0.0187404	0.71647	0.772248
ARHGAP6	0.0187357	0.716538	0.772277
HPCA	-0.0187052	0.71698	0.772708
MAGEE1	-0.0186964	0.717107	0.772801
OR4K3	0.0186791	0.717357	0.773026
SIRT2	-0.0186493	0.71779	0.773447
IL1RL2	0.0186224	0.718179	0.773822
C11orf94	0.0185687	0.718958	0.774616
SHISA3	-0.0185496	0.719235	0.77487
DNAJC8	-0.0185459	0.719288	0.774882
MMP12	0.018516	0.719722	0.775306
PTCHD3	-0.0185038	0.719899	0.775452
IL34	-0.0184987	0.719973	0.775486
F2	-0.018493	0.720055	0.77553
APEX2	0.0184841	0.720185	0.775625
HLA-G	-0.0184802	0.72024	0.77564
AGO4	0.0184698	0.720393	0.775759
KRTAP6-1	0.0184665	0.72044	0.775766
KLRD1	0.0184585	0.720556	0.775803
MEFV	0.0184584	0.720558	0.775803
TARM1	0.0184433	0.720776	0.775994
AP1AR	0.0184379	0.720854	0.776033
C16orf70	-0.0184022	0.721372	0.776546
KRTAP5-11	-0.0183368	0.722321	0.777523
TAS2R46	-0.0183106	0.722703	0.777888
TFCP2L1	0.0182902	0.722999	0.778163
BCL9L	-0.0182806	0.723138	0.778267
SULF2	0.0182626	0.7234	0.778484
CSHL1	0.0182599	0.723439	0.778484
TMEM223	0.0182572	0.723478	0.778484
PPP1R3A	0.0182552	0.723506	0.778484
RBBP8	0.0182216	0.723995	0.778958
GNG14	-0.0182192	0.724031	0.778958
PRPH2	0.0182002	0.724306	0.779209
MRPS17	-0.018161	0.724876	0.779778
MZB1	-0.0181502	0.725033	0.779903
CAMKMT	0.0181304	0.725321	0.780167
ZNF256	0.0181216	0.725449	0.78026
RHBDD1	0.0181177	0.725505	0.780275
CXCL10	0.0181065	0.725669	0.780406
OR51A7	0.0180981	0.725791	0.780428
PRTN3	-0.0180962	0.725818	0.780428
USP6	0.0180943	0.725845	0.780428
CNTFR	-0.0180932	0.725861	0.780428
ACAN	0.0180907	0.725898	0.780428
DDX55	0.018073	0.726156	0.780661
LIPN	0.0180556	0.726408	0.780854
ESRRB	-0.0180549	0.726419	0.780854
CADPS	-0.0180207	0.726917	0.781343
MYOZ3	0.018016	0.726984	0.781371
HJV	-0.0180069	0.727118	0.78147
ITGB2	-0.0179848	0.727438	0.781769
NLRP10	0.0178975	0.728709	0.78309
KMT5A	0.017873	0.729067	0.783429
SCTR	-0.0178566	0.729305	0.78364
DUXB	0.0177919	0.730247	0.784603
SEZ6	-0.0177865	0.730326	0.784603
EZR	-0.0177865	0.730327	0.784603
KLHL25	0.0177527	0.730819	0.785086
PUSL1	-0.0177422	0.730973	0.785206
TESMIN	-0.0177258	0.731212	0.785339
PDP1	0.0177257	0.731213	0.785339
KLRC4	-0.017725	0.731223	0.785339
JAKMIP1	0.0177125	0.731405	0.78549
TSPYL1	0.0177065	0.731493	0.785539
BLID	-0.0176614	0.73215	0.786199
NPIPB2	0.0176572	0.732211	0.78622
GUCA1ANB	-0.0176452	0.732387	0.786358
SLC1A3	-0.0176426	0.732424	0.786358
PUM3	0.0176068	0.732947	0.786874
CCAR2	0.0175994	0.733054	0.786944
TMEM131L	0.0175576	0.733665	0.787554
HPS5	-0.0175311	0.734051	0.787924
AQP11	0.017506	0.734419	0.788273
DHRS2	-0.0174814	0.734778	0.788613
NXPE4	0.0174705	0.734937	0.788739
KRTAP4-2	-0.0174624	0.735054	0.788773
EVX1	0.0174602	0.735087	0.788773
STRIT1	-0.0174596	0.735095	0.788773
H2BW2	-0.0174215	0.735652	0.789324
MIOX	0.0173787	0.736278	0.78988
CLEC4D	-0.0173778	0.73629	0.78988
VCX	-0.0173774	0.736297	0.78988
CDC27	0.0173669	0.73645	0.789957
IGHA1	0.0173667	0.736453	0.789957
UCN2	-0.0173466	0.736747	0.790223
ENDOU	0.017344	0.736785	0.790223
HNRNPCL1	0.0173397	0.736848	0.79024
SLC6A12	0.0173371	0.736886	0.79024
ANKRD62	0.0173229	0.737093	0.790376
NEFL	0.0173226	0.737098	0.790376
APLF	0.0173118	0.737255	0.7905
SMIM32	-0.0173015	0.737406	0.790572
GNMT	0.0173014	0.737407	0.790572
TAGLN3	-0.0172815	0.737698	0.790839
PTPRZ1	-0.0172766	0.73777	0.79087
DCST1	-0.0172689	0.737883	0.79093
SLC7A7	0.017267	0.73791	0.79093
FAM205C	0.0172315	0.738429	0.79144
RBP7	-0.0172242	0.738537	0.791495
FST	0.0172222	0.738565	0.791495
ZFAND4	0.0172112	0.738727	0.791623
ZNF625	0.0172061	0.7388	0.791657
ELOA2	-0.0172023	0.738857	0.791671
OR10J3	0.017179	0.739198	0.791966
HLA-DOB	0.0171777	0.739216	0.791966
PHEX	-0.017153	0.739578	0.792308
GPR45	-0.0171428	0.739727	0.792422
EPO	-0.0171279	0.739946	0.792611
CCL24	0.0171232	0.740014	0.792638
LAMA4	0.017083	0.740602	0.793215
GLYATL1	0.0170806	0.740637	0.793215
RBBP7	-0.0170772	0.740688	0.793224
ZNF8	0.017022	0.741496	0.794044
CTNNA2	-0.0169984	0.741841	0.794368
PIGN	0.0169785	0.742133	0.794635
CCDC42	-0.0169735	0.742206	0.794668
GASK1B	-0.0169361	0.742755	0.795209
TIMM13	-0.0169312	0.742826	0.795241
TMEM240	0.0168973	0.743323	0.795727
CDH7	0.0168897	0.743434	0.7958
VPS35L	-0.0168856	0.743494	0.795818
HHIP	0.0168716	0.7437	0.795993
RASAL3	0.0168429	0.74412	0.796397
FAM3A	0.0168208	0.744444	0.796698
ZMAT2	-0.0168103	0.744598	0.796818
SRP68	-0.0167928	0.744855	0.797047
AADAC	-0.016752	0.745454	0.797642
DDX20	0.0167052	0.74614	0.79833
RNF17	-0.0167005	0.746209	0.798353
CPA6	0.016698	0.746246	0.798353
NRARP	0.0166899	0.746364	0.798433
WAS	-0.016675	0.746584	0.798622
HLA-DQB2	0.0166662	0.746713	0.798714
RASSF10	-0.0166625	0.746766	0.798726
OR2T34	-0.0166588	0.746821	0.798739
CREB3	0.0166477	0.746984	0.79886
IL18R1	0.0166453	0.74702	0.79886
SLC10A2	-0.0166364	0.747151	0.798954
HRG	-0.0166197	0.747396	0.79917
CCKAR	-0.016613	0.747493	0.799229
ZNF878	0.0166057	0.747601	0.799298
KLHL30	-0.0165608	0.748259	0.799957
F11	0.0165569	0.748317	0.799972
TMIGD1	0.016544	0.748507	0.800124
SOBP	0.0165414	0.748545	0.800124
KCTD6	-0.0165326	0.748674	0.800217
ENOX2	-0.0164868	0.749348	0.800891
THBD	0.0164823	0.749414	0.800916
ASB4	-0.0164408	0.750023	0.801521
ELOB	-0.0164341	0.750122	0.801581
MMRN1	-0.0163904	0.750765	0.802222
PPID	0.0163832	0.750871	0.802249
BPIFC	-0.0163779	0.750949	0.802249
AMBP	0.0163778	0.750949	0.802249
HFE	0.0163757	0.75098	0.802249
KLHL22	-0.016374	0.751006	0.802249
MRGPRG	-0.0163251	0.751725	0.802972
CARD17	-0.0163064	0.752	0.80322
LRRC15	0.016302	0.752065	0.803243
EYS	-0.0162762	0.752444	0.803602
ZNF814	-0.0162648	0.752612	0.803735
NFE2L2	0.0162619	0.752655	0.803736
SLC26A1	-0.0162303	0.75312	0.804187
CASP5	-0.0162221	0.75324	0.804268
HCAR2	0.0161872	0.753754	0.804762
GRIA4	0.0161835	0.753808	0.804762
FOXF2	-0.0161799	0.753861	0.804762
RAB42	-0.016179	0.753874	0.804762
HECTD2	-0.016173	0.753963	0.80481
KRTAP19-6	-0.0161513	0.754282	0.805105
SLC2A12	-0.0161435	0.754398	0.805145
FAM178B	-0.0161429	0.754406	0.805145
MANSC1	0.0161399	0.75445	0.805146
FSCN3	-0.0161333	0.754547	0.805171
ISX	-0.0161325	0.754559	0.805171
PIP5KL1	0.0161275	0.754633	0.805203
GLP1R	-0.0161234	0.754693	0.805221
SLC17A4	0.0160998	0.755041	0.805546
SLC19A2	-0.0160965	0.75509	0.805553
TCEAL4	-0.0160895	0.755193	0.805617
BMERB1	0.0160678	0.755512	0.805911
MTMR14	-0.0160409	0.755909	0.806288
GUCD1	-0.0159502	0.757245	0.807668
GLRA4	0.0159164	0.757744	0.808154
SGTB	0.0159105	0.757831	0.8082
SLC8A1	-0.0158963	0.75804	0.808377
TAAR5	0.0158749	0.758356	0.808665
C17orf67	0.0158721	0.758397	0.808665
SNAP23	0.0158647	0.758506	0.808736
RASAL1	0.0158585	0.758598	0.808742
SLC1A1	-0.0158585	0.758598	0.808742
DAPK2	-0.0158421	0.75884	0.808953
HOXA1	0.0158294	0.759026	0.809105
OR2AG2	0.0158258	0.75908	0.809116
SPAG4	0.0157906	0.759599	0.809623
PMFBP1	-0.0157777	0.75979	0.809781
MRM3	0.0157659	0.759964	0.80992
OTUD7A	-0.0157554	0.760119	0.809994
RAB9A	-0.0157553	0.76012	0.809994
RPP25	-0.0157364	0.760399	0.810245
OR4K13	-0.0157309	0.760481	0.810286
PTPN7	0.0157184	0.760665	0.810436
PLPP4	0.0157138	0.760732	0.810461
CORIN	0.0157094	0.760797	0.810465
CHRDL2	0.0157077	0.760823	0.810465
DTX2	-0.0156637	0.761473	0.811089
GLIS1	0.0156616	0.761504	0.811089
FBXO42	0.0156593	0.761538	0.811089
VNN2	0.0156374	0.761862	0.811387
MATR3	-0.0156281	0.761999	0.811487
TRIM42	0.015609	0.76228	0.811724
HOOK3	0.0156071	0.762309	0.811724
SPINK6	0.0156031	0.762368	0.811741
CPOX	0.0155771	0.762753	0.812042
ZNF674	-0.0155751	0.762782	0.812042
SLC5A10	0.0155711	0.762841	0.812042
CRIP3	-0.0155704	0.762852	0.812042
SUN3	-0.0155692	0.762869	0.812042
ACAA1	-0.0155469	0.763199	0.81231
NEDD1	-0.0155463	0.763207	0.81231
TYW1B	-0.0155427	0.76326	0.81232
ITPKC	-0.0155268	0.763495	0.812524
BORCS6	0.0155134	0.763694	0.81269
PRR9	0.0155051	0.763816	0.81275
MINAR2	-0.0155036	0.763838	0.81275
ITGAE	0.0154715	0.764313	0.813203
TMEM255A	-0.015469	0.76435	0.813203
IQSEC1	-0.0154132	0.765175	0.814034
RCVRN	-0.0153977	0.765404	0.814231
DIPK2B	-0.0153922	0.765486	0.814272
IFIH1	-0.015384	0.765607	0.814354
LYPD4	-0.0153694	0.765822	0.814537
DAGLB	0.0153453	0.766179	0.814859
FGFBP2	0.015343	0.766213	0.814859
INPP5D	0.0153316	0.766382	0.814965
SCAF11	-0.0153304	0.7664	0.814965
PNKP	-0.015317	0.766599	0.81513
C10orf71	0.0152936	0.766945	0.815452
MBLAC1	0.0152607	0.767432	0.815899
PSIP1	-0.0152593	0.767453	0.815899
ERICH4	-0.0152512	0.767572	0.815979
CD70	0.0152429	0.767695	0.816064
NBPF11	-0.0152387	0.767757	0.816083
KPNA3	-0.0152216	0.76801	0.816305
CELA2A	0.0151913	0.768458	0.816736
OR5M11	0.0151719	0.768746	0.81695
KCNH1	-0.0151718	0.768748	0.81695
MUC2	-0.0151394	0.769228	0.817402
SLC38A9	0.0151372	0.76926	0.817402
HNRNPCL2	-0.0151299	0.769369	0.817471
MAGEA1	0.0151226	0.769476	0.817538
HINFP	0.0151036	0.769758	0.817791
HADHB	-0.0150997	0.769816	0.817806
OR2F1	0.0150541	0.770492	0.818478
OSTM1	-0.0150399	0.770702	0.818654
TCIRG1	0.0150356	0.770766	0.818676
SPOCK3	0.0150223	0.770963	0.818838
ATP1B2	0.0150049	0.771221	0.819066
STOM	0.014999	0.771308	0.819111
FOXL1	0.014992	0.771411	0.819157
PDHB	0.0149902	0.771438	0.819157
SULT1C2	-0.0149846	0.771521	0.819198
NHLH2	0.0149423	0.772149	0.819818
S100B	0.0148978	0.772808	0.820405
FAM111A	-0.0148976	0.772812	0.820405
PPP2R1B	0.0148962	0.772833	0.820405
ZNF581	0.0148485	0.773539	0.821108
ZP4	-0.0148431	0.77362	0.821147
DSE	0.0148153	0.774033	0.821539
CD55	0.0148	0.774259	0.821732
NPY	-0.0147598	0.774857	0.82232
MYMK	-0.0147551	0.774926	0.822346
SLC2A11	0.014734	0.77524	0.822612
CHIC2	0.0147323	0.775265	0.822612
BOD1L1	0.0146839	0.775983	0.823327
TMEM61	-0.0146572	0.776379	0.823685
RNF151	0.0146539	0.776429	0.823685
SYNE3	0.0146523	0.776452	0.823685
NENF	0.0146488	0.776505	0.823694
SEC31A	-0.0146187	0.776952	0.824101
HTATIP2	0.014617	0.776977	0.824101
HSF2	0.0146114	0.77706	0.824143
ERG	0.0145796	0.777532	0.824596
TMPRSS11F	0.0145619	0.777796	0.824829
CRLF3	0.0145355	0.778187	0.825197
ADAMTS18	-0.014515	0.778493	0.825474
NPPB	-0.0145039	0.778658	0.825563
SPIN2A	0.0145034	0.778665	0.825563
SERTM2	0.0144896	0.77887	0.825718
UTF1	-0.0144876	0.778899	0.825718
KIF26A	0.014465	0.779236	0.826006
PAGE5	0.0144634	0.779259	0.826006
PABPN1	0.0144312	0.779738	0.826467
ZNF732	-0.014419	0.77992	0.826612
FGB	-0.0143598	0.7808	0.827498
PTGS2	-0.0143195	0.781401	0.828088
ZFP2	-0.0142951	0.781764	0.828426
C4BPB	0.0142814	0.781967	0.828548
KRT85	0.0142814	0.781968	0.828548
CTDP1	0.0142679	0.782168	0.82869
REC114	-0.0142663	0.782191	0.82869
HTN3	0.0142504	0.782428	0.828895
FGF23	0.014218	0.782911	0.829359
WNT2	-0.014197	0.783223	0.829643
FOXH1	0.0141761	0.783534	0.829854
C11orf91	-0.0141754	0.783545	0.829854
PGLYRP1	-0.0141741	0.783565	0.829854
MBIP	-0.0141717	0.7836	0.829854
MBNL1	0.0141624	0.783738	0.829953
KRAS	0.0141577	0.783809	0.829981
SLIT1	0.0141181	0.784398	0.830557
DUSP26	0.0140852	0.784889	0.83103
CEP97	-0.0140782	0.784993	0.831093
CUZD1	-0.0140705	0.785107	0.831167
GNA15	0.0140649	0.785192	0.831209
CDRT15L2	-0.0140258	0.785774	0.831778
TRIM64B	0.0140164	0.785914	0.83188
DCX	-0.0140036	0.786104	0.832034
VSIG10L	-0.0139851	0.78638	0.832275
DHH	0.0139823	0.786422	0.832275
PLA2G12B	0.0139715	0.786583	0.832399
SCN8A	0.0139574	0.786793	0.832575
CYP1A1	0.0139377	0.787086	0.832837
GSDMA	-0.0139262	0.787258	0.832966
SYT9	-0.0139224	0.787315	0.832966
TMEM132D	-0.0139206	0.787342	0.832966
MRPL46	-0.0139011	0.787633	0.833162
AMN	0.0138998	0.787652	0.833162
CALY	0.0138992	0.787661	0.833162
FBXO30	-0.0138781	0.787976	0.833448
PHLDA2	-0.0138719	0.788068	0.833499
MRM1	0.0138576	0.788281	0.833676
RDH8	0.0138543	0.788331	0.833682
OR4A47	0.0138242	0.78878	0.834088
GRK1	0.0138226	0.788804	0.834088
OR52E2	-0.0138165	0.788895	0.834137
CHRNB2	0.0138114	0.788971	0.83417
AP1S3	0.013804	0.789081	0.834239
ZNF565	-0.0137989	0.789157	0.834273
KCNMB1	0.0137745	0.789521	0.834596
AVIL	-0.0137724	0.789553	0.834596
CCL13	-0.0137662	0.789645	0.834646
CDO1	-0.0137503	0.789883	0.834844
CCL16	-0.0137476	0.789922	0.834844
RAX2	-0.0137317	0.79016	0.835049
PKP3	0.0137111	0.790467	0.835326
CIB4	0.0137072	0.790525	0.835341
WDR5	-0.0136968	0.790681	0.835458
ADAM29	0.0136907	0.790772	0.835506
PERM1	0.0136848	0.79086	0.835553
LRRTM3	-0.0136667	0.79113	0.83579
ZNF101	0.0136601	0.791229	0.835847
TSSK1B	0.0136549	0.791307	0.835883
CRYBB1	-0.0136353	0.791599	0.836143
ADH7	0.0136088	0.791995	0.836514
APOB	0.0136007	0.792115	0.836595
NUDT13	-0.0135865	0.792328	0.836772
PRAMEF17	-0.0135755	0.792492	0.836898
NOTO	0.013557	0.792768	0.837142
NR5A2	0.0135457	0.792937	0.837273
ZNF700	0.0135345	0.793104	0.837402
FAM180B	0.0135152	0.793393	0.837644
PGAP2	0.0135132	0.793423	0.837644
ANKRD63	0.0135094	0.79348	0.837657
MAP7D2	-0.0134967	0.793669	0.83767
ASB15	-0.0134966	0.79367	0.83767
LRCOL1	0.0134948	0.793698	0.83767
KCNN4	0.0134936	0.793716	0.83767
TMPRSS9	0.0134935	0.793717	0.83767
HSD3B2	-0.0134814	0.793899	0.837815
VPS18	-0.013458	0.794247	0.838135
TOP3B	0.0134547	0.794297	0.83814
MAS1L	0.013431	0.794652	0.838429
PDE6G	-0.0134304	0.79466	0.838429
FBRS	-0.0134096	0.794971	0.83871
SCML4	-0.0133859	0.795326	0.839036
GNG2	0.0133819	0.795386	0.839036
TNP1	-0.0133799	0.795416	0.839036
EXOC7	-0.0133765	0.795466	0.839042
MSANTD3	-0.0133673	0.795604	0.839141
CD9	0.0133527	0.795823	0.839324
AKAP13	0.0133378	0.796045	0.83951
MLKL	-0.0133197	0.796316	0.839748
CD180	-0.0132847	0.796838	0.840252
POLR3F	-0.0132649	0.797135	0.840518
AIFM2	0.0132461	0.797416	0.840767
CHI3L1	-0.0132385	0.797531	0.84084
SPEM2	-0.0131983	0.798132	0.841414
SPPL2C	-0.0131961	0.798165	0.841414
IFNK	-0.0131744	0.79849	0.841709
NRIP2	0.013141	0.798989	0.842187
FLRT1	-0.0131377	0.799039	0.842193
BCAT2	-0.0131137	0.799399	0.842515
DCAF10	0.0131112	0.799435	0.842515
IZUMO3	0.0130979	0.799634	0.842642
SLC4A7	-0.0130932	0.799706	0.842642
PDC	0.0130922	0.79972	0.842642
METAP2	0.013089	0.799768	0.842642
FGFR1OP2	-0.0130881	0.799781	0.842642
VCY	-0.0130731	0.800006	0.842802
ADCY2	-0.013072	0.800023	0.842802
H1-10	-0.0130639	0.800145	0.842882
ATP6V1FNB	0.0130396	0.800508	0.843217
LYL1	-0.0130313	0.800632	0.8433
DPF3	0.0130195	0.800808	0.843438
FABP2	0.0129687	0.80157	0.844193
TRNT1	0.0129341	0.802089	0.844655
PNLIP	0.0129334	0.802099	0.844655
TSR3	0.0129105	0.802442	0.844969
ESAM	0.0129052	0.802521	0.845004
BTBD10	0.0128977	0.802634	0.845043
PMP2	-0.0128964	0.802653	0.845043
GLB1	0.0128937	0.802693	0.845043
PTCHD4	-0.0128789	0.802915	0.845229
HACL1	-0.0128734	0.802998	0.845269
STRA8	-0.0128702	0.803045	0.84527
NAA11	-0.0128569	0.803245	0.845433
GGACT	-0.012849	0.803364	0.845511
NECAP1	-0.0128265	0.803701	0.845818
OR2T3	-0.0128219	0.80377	0.845843
FFAR1	0.0128026	0.80406	0.8461
RNF25	-0.0127601	0.804697	0.846723
C5orf51	0.0127451	0.804922	0.846911
NHLH1	-0.012728	0.805178	0.847098
STAU1	-0.0127272	0.80519	0.847098
ZWILCH	0.0127162	0.805355	0.847224
SMIM1	-0.012688	0.805778	0.847621
ZNF837	0.0126722	0.806015	0.847823
PLK4	0.0126483	0.806374	0.848152
CST8	0.0126451	0.806422	0.848155
GJB6	0.0126335	0.806597	0.848261
DNAJB7	0.0126316	0.806625	0.848261
RNF8	-0.0126293	0.806658	0.848261
DLG5	0.0126218	0.806772	0.848332
ATP8B4	0.0126157	0.806864	0.848381
MYCT1	-0.0125895	0.807256	0.848737
TLK1	0.012587	0.807293	0.848737
ANKRD20A1	0.012573	0.807504	0.848907
SRSF11	-0.0125703	0.807545	0.848907
ZNF75A	-0.0125502	0.807847	0.849176
MT3	0.0124809	0.808888	0.850222
MMP3	-0.0124685	0.809073	0.850369
DMP1	-0.0124376	0.809537	0.850809
PAPPA2	0.0124253	0.809722	0.850955
HBG2	-0.0124129	0.809908	0.851103
IHO1	0.0124058	0.810015	0.851168
PSG6	-0.0123963	0.810157	0.851269
CD209	-0.0123907	0.810241	0.851309
TSPY1	-0.0123758	0.810466	0.851498
CWC27	-0.0123625	0.810666	0.851659
SCN2B	0.0123251	0.811227	0.852201
SLC39A9	-0.0122985	0.811627	0.852499
HNRNPL	-0.0122983	0.81163	0.852499
ADAM30	0.0122971	0.811648	0.852499
COLEC10	-0.0122756	0.811971	0.852791
MYMX	0.0122563	0.812262	0.853048
AGT	-0.0122513	0.812337	0.85308
CMTM1	-0.0122275	0.812694	0.853407
ZNF25	0.0122139	0.812899	0.853574
PRKN	-0.0122103	0.812953	0.853583
OGG1	0.0121764	0.813464	0.85407
PDILT	0.0121708	0.813547	0.85411
PLAAT5	0.0121407	0.814	0.854537
TPO	0.0121369	0.814057	0.85455
OR6C70	0.012123	0.814266	0.854676
AKT2	0.0121228	0.814269	0.854676
FAH	-0.0121147	0.814391	0.854756
PSMA8	-0.0121007	0.814602	0.854929
FAM167B	0.0120929	0.81472	0.855005
ZNF80	0.0120884	0.814786	0.855026
DSG1	0.0120813	0.814894	0.855075
ANO5	-0.0120793	0.814924	0.855075
RARB	-0.0120714	0.815042	0.85515
PSD3	-0.012055	0.815289	0.855362
NDUFV3	0.0120231	0.81577	0.855818
TTR	0.0120144	0.815901	0.855907
LMX1A	0.0120061	0.816025	0.85599
IQCB1	0.0119962	0.816174	0.856098
HOXA5	0.011978	0.816448	0.856338
AVPR2	0.0119725	0.816531	0.856354
ASB5	0.0119696	0.816575	0.856354
AGPAT2	-0.0119677	0.816603	0.856354
C5orf46	-0.0119647	0.816648	0.856354
TMEM14B	-0.0119404	0.817015	0.856691
DPEP3	-0.0119277	0.817205	0.856842
ARMS2	0.0119185	0.817344	0.85694
APOL4	-0.0119122	0.817439	0.856992
PPIL1	0.0118899	0.817775	0.857282
GNA13	-0.0118877	0.817808	0.857282
C16orf89	0.0118796	0.817929	0.857322
PRKAB1	0.0118791	0.817937	0.857322
IARS2	-0.0118755	0.817991	0.85733
CHRNG	0.0118705	0.818066	0.857361
FAM187B	0.0118596	0.81823	0.857484
UTS2B	0.0118537	0.818319	0.857529
ALOX12	0.0118448	0.818453	0.857622
STRC	0.0118092	0.81899	0.858136
OR10J1	-0.0117879	0.819311	0.858425
TBC1D13	0.0117577	0.819766	0.858804
GSC2	-0.0117575	0.819768	0.858804
ENPP7	0.0117546	0.819812	0.858804
CWF19L2	0.0117121	0.820453	0.859427
IL17RB	-0.0117091	0.820498	0.859427
PCDH18	0.0117042	0.820572	0.859456
CAPN9	0.0116562	0.821295	0.860128
CHMP4C	0.0116546	0.821319	0.860128
CCDC140	-0.0116525	0.821351	0.860128
BLK	-0.0116494	0.821397	0.860128
ORC5	-0.0116445	0.821471	0.860157
HSDL1	-0.0115902	0.82229	0.860966
SLC27A5	-0.0115821	0.822413	0.861046
CA1	0.0115744	0.822528	0.861119
AQP1	0.0115109	0.823486	0.862073
VRTN	0.0114938	0.823744	0.862295
UROS	0.0114817	0.823927	0.862416
ECRG4	-0.0114789	0.823969	0.862416
CKM	0.0114769	0.823998	0.862416
ACKR1	0.0114535	0.824352	0.862738
F8A2	-0.0114282	0.824734	0.862972
LSM8	-0.0114278	0.824739	0.862972
C11orf68	0.0114274	0.824745	0.862972
PSMB1	0.0114264	0.824761	0.862972
ANO4	0.0114038	0.825102	0.863281
PPIL3	-0.0113963	0.825215	0.863351
GPR15	0.0113929	0.825266	0.863356
BCO1	0.0113833	0.825411	0.863459
HMGN4	-0.0113742	0.825548	0.863554
CYP3A4	0.0113647	0.825692	0.863647
KRT31	-0.0113622	0.825729	0.863647
HLA-DQB1	0.0113241	0.826305	0.864201
H3Y2	0.0113184	0.826391	0.864242
ZNF84	0.0113122	0.826485	0.864292
PADI1	-0.0112331	0.827678	0.865492
ATP6V0A4	0.0111942	0.828265	0.866057
ELK4	-0.0111866	0.828381	0.86613
PPM1J	0.0111599	0.828784	0.866502
PTCHD1	0.0111503	0.828929	0.866605
NCAPH2	0.0111211	0.82937	0.867017
SAMD10	-0.0111179	0.829418	0.86702
TRPC7	0.0110954	0.829758	0.867327
LTA	-0.0110919	0.829812	0.867334
SERPINB3	-0.011082	0.829961	0.867441
RASAL2	-0.0110444	0.830529	0.867986
APOBEC1	0.0109868	0.8314	0.868833
STXBP2	-0.0109847	0.831432	0.868833
UBALD2	0.0109689	0.83167	0.869033
TEX19	0.0109547	0.831884	0.869209
ERMP1	0.0109492	0.831969	0.869248
ARFGEF1	-0.0109385	0.832131	0.869369
CDCA4	-0.0109303	0.832253	0.869448
OTP	0.0109239	0.83235	0.869482
OR10A2	0.0109221	0.832378	0.869482
DHX32	0.0109079	0.832593	0.869657
PLAC1	-0.01084	0.833619	0.870681
SULT6B1	-0.0108098	0.834077	0.871109
SYNJ1	-0.010787	0.834422	0.871406
SNU13	-0.0107848	0.834454	0.871406
OR2T11	0.0107744	0.834612	0.871523
ADAMTS5	-0.0107587	0.83485	0.871722
NDRG2	-0.0107537	0.834924	0.871751
FAM78B	0.0107218	0.835408	0.872207
EN2	0.0107117	0.83556	0.872318
PDP2	0.0107031	0.83569	0.872404
KBTBD6	-0.0106842	0.835976	0.872624
ZNF229	0.0106831	0.835994	0.872624
EFCAB5	0.0106722	0.836158	0.872734
TEDDM1	-0.0106699	0.836193	0.872734
C10orf105	0.0106344	0.836731	0.873237
PATJ	-0.0106319	0.836769	0.873237
DAZ4	-0.0106055	0.837167	0.873604
FSIP2	-0.0106008	0.837239	0.87363
APOM	0.0105669	0.837753	0.874082
ZFP30	0.0105661	0.837765	0.874082
ACBD7	0.0105489	0.838025	0.874304
SNX4	-0.0105377	0.838195	0.874433
GALNT17	-0.0105304	0.838306	0.874499
TYW1	-0.0104835	0.839015	0.875191
ZNF292	-0.0104691	0.839234	0.875369
RBM45	-0.0104644	0.839305	0.875395
IDH3G	-0.0104613	0.839352	0.875395
DOK2	0.0104537	0.839466	0.875465
L2HGDH	0.0104394	0.839683	0.875596
HSD17B6	0.0104393	0.839685	0.875596
POPDC3	-0.0104308	0.839814	0.875681
CNKSR1	-0.0104238	0.83992	0.875695
CERK	-0.0104237	0.839921	0.875695
DEFB114	0.0104092	0.840141	0.875839
SPRY3	0.0104084	0.840153	0.875839
SPOCD1	0.0104029	0.840237	0.875878
GOLGA6L7	0.0103766	0.840635	0.87621
ABHD18	-0.0103757	0.840649	0.87621
PPP2R5D	0.0103613	0.840867	0.876388
GRIK4	-0.0103577	0.840921	0.876396
MYOG	-0.0103508	0.841026	0.876456
ZCCHC18	0.0103253	0.841412	0.876809
GALNT8	-0.0103192	0.841504	0.876857
GCSAM	0.0103097	0.841649	0.876959
IGHMBP2	0.0102805	0.842091	0.87737
IGSF1	0.0102416	0.842682	0.877936
TMEM168	0.0102383	0.842731	0.877939
SNX15	0.0102321	0.842826	0.877989
SYCE2	-0.0102163	0.843065	0.878188
VGLL2	0.0101839	0.843556	0.878651
TAL2	-0.010179	0.84363	0.87868
SRR	0.0101556	0.843985	0.879
KCNJ10	-0.0101075	0.844715	0.879712
TEX55	-0.0100625	0.845397	0.880372
CLRN1	-0.0100466	0.845639	0.880575
H4C9	0.0100294	0.8459	0.880798
FOXR2	-0.0100172	0.846085	0.880942
SMIM43	-0.0100039	0.846287	0.881103
C16orf87	-0.00999418	0.846434	0.881137
HCN4	0.00999195	0.846468	0.881137
WDR24	-0.00998663	0.846549	0.881137
TDGF1	-0.00998623	0.846555	0.881137
MAP1LC3B2	-0.00998357	0.846595	0.881137
SLC66A3	0.00998114	0.846632	0.881137
MOCOS	-0.00997882	0.846667	0.881137
ZSCAN16	0.0099768	0.846698	0.881137
CYP4F3	-0.00993994	0.847257	0.881653
TKTL2	0.00993796	0.847287	0.881653
CDA	-0.00992845	0.847432	0.881754
PLN	0.00988892	0.848032	0.882289
NPS	-0.00988835	0.84804	0.882289
PATL2	-0.00985273	0.848581	0.882802
LMCD1	-0.00984616	0.848681	0.882857
CASP1	-0.00983685	0.848822	0.882955
SLC39A3	-0.0098273	0.848967	0.883056
C1orf68	-0.00982094	0.849064	0.883108
DPYS	0.00980278	0.84934	0.883345
VCPIP1	-0.00979255	0.849495	0.883458
PJVK	-0.00978666	0.849584	0.883502
CXCL13	0.00977839	0.84971	0.883583
SLCO2A1	-0.00976278	0.849947	0.88378
IFNLR1	0.00971619	0.850655	0.884467
TMPRSS5	-0.00967035	0.851351	0.885142
DCSTAMP	0.00965949	0.851516	0.885248
PBXIP1	-0.00965741	0.851548	0.885248
C11orf45	0.00965337	0.851609	0.885262
THEMIS	-0.00964087	0.851799	0.88541
TRIM31	0.00961765	0.852152	0.885728
SUFU	0.00959163	0.852547	0.886089
TFF1	-0.00958487	0.85265	0.886122
KRTAP22-2	-0.0095833	0.852674	0.886122
FASTKD2	0.00957018	0.852873	0.88628
ERG28	-0.00955984	0.85303	0.886394
GLIPR1L1	0.00950936	0.853798	0.887142
C4orf51	0.00948324	0.854195	0.887505
KIFBP	0.00947731	0.854285	0.887536
CLEC1A	0.00947373	0.854339	0.887536
NPHS2	-0.00947192	0.854367	0.887536
SIT1	0.00946484	0.854475	0.887599
CALHM1	-0.00944262	0.854812	0.8879
CHRNA1	0.00943861	0.854874	0.887914
PPP2R5A	0.00942501	0.85508	0.888079
PIP4K2A	0.00941663	0.855208	0.888163
VAX1	-0.00936056	0.85606	0.88898
NAALADL2	-0.00935863	0.85609	0.88898
SAPCD2	0.00935098	0.856206	0.889051
SPACA3	0.00932892	0.856542	0.88935
RASSF2	-0.00930277	0.856939	0.889714
ZNF174	-0.00929552	0.85705	0.889728
RFFL	0.00929257	0.857095	0.889728
OR5AP2	0.00928945	0.857142	0.889728
RELL2	0.00928731	0.857175	0.889728
MGARP	0.00928619	0.857192	0.889728
DPH3	-0.00928186	0.857258	0.889747
EMILIN2	-0.00923868	0.857915	0.890356
CNGB1	-0.00923518	0.857968	0.890356
C7orf61	0.00923391	0.857987	0.890356
CNTNAP5	-0.00922726	0.858088	0.890411
ZNF609	-0.00922125	0.85818	0.890457
ZNF665	0.00920248	0.858465	0.890704
OR11H7	-0.00918786	0.858688	0.890885
BRAF	-0.00918432	0.858742	0.890892
SLC6A3	0.00916543	0.859029	0.89114
TRMT13	-0.00912723	0.859611	0.891694
CD33	-0.00912345	0.859668	0.891704
CLCN1	0.00911128	0.859854	0.891829
TPSG1	0.00910847	0.859896	0.891829
RNASEH2B	0.00910318	0.859977	0.891829
TRIM45	-0.00910299	0.85998	0.891829
KCNQ2	-0.00903079	0.861079	0.892919
CCDC9B	0.00901585	0.861307	0.893106
PEX16	0.00898995	0.861701	0.893451
MFSD11	0.00898774	0.861735	0.893451
TRMT5	0.00897593	0.861914	0.893587
INTS2	-0.00895432	0.862244	0.893879
ZSCAN4	-0.00893419	0.86255	0.894147
MFN2	-0.00892806	0.862644	0.894189
STKLD1	-0.00892523	0.862687	0.894189
PABIR2	0.00892105	0.86275	0.894206
RPS6KA1	-0.00888923	0.863235	0.894659
LGI3	-0.00886545	0.863597	0.894984
B3GNT4	0.00885748	0.863719	0.895061
BRAP	-0.00882829	0.864164	0.895472
CSNK1A1L	0.00882157	0.864266	0.895476
HIGD1B	-0.00882078	0.864278	0.895476
KCTD2	0.00881856	0.864312	0.895476
SMU1	-0.00878449	0.864831	0.895931
PEX3	-0.0087835	0.864846	0.895931
NAGS	0.00875025	0.865353	0.896323
NEMF	0.00874927	0.865368	0.896323
WFDC9	-0.00874918	0.865369	0.896323
DHCR24	0.00874192	0.86548	0.896388
SYCP1	-0.00872626	0.865719	0.896586
EPHA6	-0.00870942	0.865975	0.896802
LY9	-0.00867555	0.866492	0.897287
MACIR	-0.00866308	0.866682	0.897434
SH2B3	-0.0086492	0.866893	0.897603
NOD1	0.00864248	0.866996	0.89766
SLC18B1	-0.00863506	0.867109	0.897727
GYPE	0.00860433	0.867577	0.898162
ZNF540	0.0085987	0.867663	0.898201
LPGAT1	0.00858771	0.867831	0.898325
TMEM179B	-0.00857518	0.868022	0.898444
KCNK16	-0.00857386	0.868042	0.898444
UGT2B4	-0.00857073	0.86809	0.898444
LRRC30	0.00853054	0.868703	0.899028
APOC2	-0.00850732	0.869057	0.899345
ZACN	0.00849419	0.869257	0.899502
OR1C1	0.00847948	0.869482	0.899685
ZDHHC9	0.00846594	0.869688	0.899849
MKRN1	-0.00845877	0.869798	0.899912
RIT2	-0.00845309	0.869884	0.899952
IKZF4	0.00842569	0.870302	0.900334
HSD17B1	0.00841979	0.870392	0.900378
OR51D1	0.0084086	0.870563	0.900504
C5orf60	-0.00839559	0.870762	0.90066
IRF5	-0.00833816	0.871638	0.901516
C10orf99	-0.00830285	0.872177	0.902024
ST8SIA1	-0.00825881	0.872849	0.902669
PPP2R1A	0.00825307	0.872937	0.90271
DSG3	-0.00824247	0.873099	0.902827
PRRG2	-0.00823868	0.873156	0.902837
ANKFY1	-0.00822558	0.873356	0.902994
RGN	-0.00821175	0.873568	0.903162
SPACA7	-0.00820079	0.873735	0.903285
SLC6A8	0.00819334	0.873849	0.903353
ZNF213	-0.00817053	0.874197	0.903663
ZC3H13	0.00814473	0.874591	0.90402
FBXL22	0.00813395	0.874755	0.90414
CEACAM19	0.00812044	0.874962	0.904303
KRTAP4-3	0.00809786	0.875307	0.90461
CALN1	0.00808291	0.875535	0.904795
RAB5B	-0.00806169	0.875859	0.905055
KASH5	-0.00805998	0.875885	0.905055
SMC1B	0.00805696	0.875931	0.905055
ZC3H12D	-0.00805311	0.87599	0.905066
CNPY4	0.00804105	0.876174	0.905161
TTC30A	-0.00804071	0.87618	0.905161
FAM161A	0.0079815	0.877084	0.906045
SHANK3	-0.00797642	0.877162	0.906075
ZNF709	0.0079402	0.877715	0.906597
SYNPO2L	-0.00793515	0.877792	0.906626
XKR5	0.00792901	0.877886	0.906673
MMP25	-0.00792227	0.877989	0.906729
NEUROD2	-0.00791733	0.878065	0.906757
NDUFS1	0.00790038	0.878324	0.906975
DYRK4	-0.00788762	0.878519	0.907126
GPR83	-0.00786799	0.878819	0.907385
SPACA6	0.00784371	0.87919	0.907681
ZNF783	0.00784288	0.879202	0.907681
VIPAS39	0.00783303	0.879353	0.907787
PSME1	0.00782665	0.87945	0.907837
OR51E2	-0.00779475	0.879938	0.90829
TMEM154	0.00778265	0.880123	0.908431
OR5V1	0.00777428	0.880251	0.90845
UMAD1	0.00776954	0.880323	0.90845
NR5A1	0.00776901	0.880332	0.90845
SIDT2	-0.0077687	0.880336	0.90845
PTPRO	-0.0077649	0.880394	0.90846
CCNQ	0.0077592	0.880482	0.9085
MYH1	-0.00773893	0.880792	0.908769
G6PC1	0.00770766	0.88127	0.909212
CAPNS2	-0.00769977	0.88139	0.909287
VPS26B	0.00769437	0.881473	0.909322
CRISP1	0.00766065	0.881988	0.909803
GMPPA	-0.00763433	0.882391	0.910168
ZNF728	0.00761483	0.882689	0.910393
HYAL4	0.00761374	0.882706	0.910393
CTPS2	0.00760528	0.882835	0.910476
SRRM1	0.00759316	0.883021	0.910612
UBAC2	0.00759026	0.883065	0.910612
VN1R5	0.00758462	0.883151	0.910651
ANGPT4	0.00757647	0.883276	0.910716
RNF121	0.00757408	0.883312	0.910716
C5orf15	-0.00755179	0.883653	0.91099
ARID1A	-0.00755034	0.883676	0.91099
PKDREJ	0.00754693	0.883728	0.910994
ELP4	-0.00753091	0.883973	0.911196
LEP	-0.00751922	0.884152	0.91133
XAGE5	-0.00749486	0.884524	0.911621
SCGB3A2	-0.00749402	0.884537	0.911621
ESRRA	-0.00749121	0.88458	0.911621
GIPC3	0.00745239	0.885174	0.912153
BRINP2	-0.00745108	0.885194	0.912153
TSPAN13	0.00744249	0.885326	0.91221
OR2B2	-0.0074411	0.885347	0.91221
DNMT3L	0.00743692	0.885411	0.912225
ZNF419	-0.00742495	0.885594	0.912364
GPRC5C	0.00741993	0.885671	0.91238
DRD4	0.00741682	0.885719	0.91238
PTAR1	-0.00741433	0.885757	0.91238
PNPLA5	-0.00739923	0.885988	0.912568
SPACA1	0.00734571	0.886807	0.913361
THEGL	0.00733544	0.886964	0.913454
DLL1	0.00733341	0.886995	0.913454
POU3F4	-0.00732422	0.887136	0.913549
ARMT1	-0.00731427	0.887288	0.913655
FXYD5	0.00730986	0.887356	0.913674
ASB17	-0.00730308	0.887459	0.913731
ZC3H4	0.00729899	0.887522	0.913741
ZNF382	-0.00729607	0.887567	0.913741
LYZL4	0.00729256	0.88762	0.913746
ETDB	0.00727745	0.887852	0.913933
OR4Q3	-0.00725582	0.888183	0.914113
SNX32	-0.00725504	0.888195	0.914113
MTARC2	0.00725017	0.888269	0.914113
NUDT10	-0.00725011	0.88827	0.914113
DPP9	0.00725006	0.888271	0.914113
OR52H1	-0.00724168	0.888399	0.914195
FNDC5	0.00722062	0.888722	0.914476
KIAA0513	0.00720373	0.88898	0.914692
NLRP5	-0.00718838	0.889215	0.914883
EAF1	0.00709897	0.890585	0.916223
OPRM1	0.00709692	0.890616	0.916223
AARD	-0.00709018	0.890719	0.916279
SATL1	0.00708008	0.890874	0.916388
TMEM242	-0.00707184	0.891	0.916467
TMEM128	0.00702392	0.891734	0.917172
CEACAM18	0.00700616	0.892006	0.917401
GAL3ST2	0.00698402	0.892346	0.917699
C17orf107	-0.00695273	0.892825	0.918142
CCR9	0.00694688	0.892915	0.918184
URAD	0.00694353	0.892966	0.918186
IRGC	-0.00693039	0.893167	0.918342
GADL1	0.00690402	0.893571	0.91866
DDX4	0.00690377	0.893575	0.91866
XRN1	0.00686856	0.894115	0.919131
CYP1A2	0.00686749	0.894131	0.919131
SLC10A4	-0.00683912	0.894566	0.919527
RELL1	0.00682942	0.894715	0.919629
TNFAIP3	-0.00682285	0.894815	0.919682
PON1	-0.00680725	0.895055	0.919877
PRPS1L1	-0.00680253	0.895127	0.919901
PIK3CB	-0.00678805	0.895349	0.920079
DACT3	-0.0067693	0.895636	0.920323
GPN2	0.0067366	0.896138	0.920784
KRTAP3-2	0.00673365	0.896183	0.920784
TLE2	0.00671313	0.896497	0.921056
UBA3	0.0066627	0.897271	0.9218
VDR	-0.00663999	0.897619	0.922107
C2CD4A	0.0066276	0.897809	0.922248
SMCO3	0.00662458	0.897855	0.922248
ASPRV1	0.00659496	0.898309	0.922664
BST1	-0.0065851	0.89846	0.922769
ZBTB1	-0.00655135	0.898978	0.923219
LGSN	0.00654613	0.899058	0.923219
LRRC39	0.00654575	0.899064	0.923219
DYNLT3	-0.00654364	0.899096	0.923219
KCTD1	-0.0065404	0.899146	0.923219
CYLC1	-0.00649256	0.89988	0.923893
SLC22A18AS	-0.00649116	0.899901	0.923893
BANP	0.00647906	0.900087	0.924033
CHRNA3	-0.00643444	0.900772	0.924676
BSN	-0.00643177	0.900812	0.924676
LRMDA	-0.00641374	0.901089	0.924909
BANF2	-0.00640746	0.901185	0.924957
EXOSC8	-0.00639274	0.901411	0.925138
AKR1C4	-0.00635852	0.901936	0.925626
INPP4B	-0.00634819	0.902095	0.925738
JOSD2	0.00631999	0.902528	0.926131
TUBGCP4	0.00631411	0.902618	0.926173
ZNF99	0.00626462	0.903377	0.926901
SLC4A1	0.00625965	0.903454	0.926928
INSL4	-0.00624786	0.903635	0.927063
ZNF469	0.00620548	0.904285	0.92768
SPX	-0.00620099	0.904354	0.927699
KRTAP2-4	-0.00619497	0.904447	0.927743
GABRG1	-0.00617425	0.904765	0.928019
WFIKKN2	0.00616539	0.904901	0.928107
C3AR1	-0.0061412	0.905272	0.928419
KIAA1755	0.00613912	0.905304	0.928419
GRID2IP	0.00612328	0.905547	0.928617
AIM2	-0.00611278	0.905708	0.928731
EMG1	-0.00610033	0.905899	0.928839
SNUPN	0.00609945	0.905913	0.928839
CD81	0.00609621	0.905963	0.928839
SLC38A4	0.00609056	0.906049	0.928877
NLRP8	0.0060853	0.90613	0.928909
PKD1	0.00607648	0.906266	0.928997
ARMC10	0.00606862	0.906386	0.92907
ZNF644	-0.00605801	0.906549	0.929186
CFI	-0.00602504	0.907056	0.929625
OR10A7	-0.00602362	0.907077	0.929625
OR5I1	0.00601419	0.907222	0.929722
GRP	-0.00600548	0.907356	0.929774
ITLN2	0.00600241	0.907403	0.929774
GPR50	-0.00600115	0.907422	0.929774
DRP2	0.00598584	0.907658	0.929924
S1PR1	0.00598518	0.907668	0.929924
LENEP	0.00596721	0.907944	0.930156
MLH3	0.00596195	0.908025	0.930187
SNAP29	-0.00594811	0.908237	0.930354
RXRG	0.0059324	0.908478	0.93055
MAGI2	-0.00592477	0.908596	0.930619
SCAMP2	0.0059076	0.908859	0.930838
ALAD	0.00589326	0.90908	0.931013
HIP1	0.00587421	0.909372	0.931261
LYVE1	0.00584599	0.909806	0.931654
H1-6	0.00584046	0.909891	0.93169
STXBP3	0.00583268	0.91001	0.931761
GH2	0.00581166	0.910333	0.932041
ZNF436	-0.00580212	0.91048	0.932089
PCDH9	-0.00580021	0.910509	0.932089
TMIGD2	0.00579884	0.91053	0.932089
CTBP2	0.00577896	0.910836	0.932351
SLC52A1	0.00575843	0.911151	0.93254
IL17A	0.00575759	0.911164	0.93254
NCBP3	0.00575721	0.91117	0.93254
GDF5	0.00573118	0.91157	0.932898
TSSK4	-0.00572039	0.911736	0.933017
SLC22A10	0.00569647	0.912103	0.933342
DOP1A	-0.00568365	0.9123	0.933492
LMF2	0.00564375	0.912913	0.934068
MTNR1B	0.00563203	0.913094	0.934201
CT83	0.00561068	0.913422	0.934438
AOC3	0.00561047	0.913425	0.934438
OR4L1	-0.00556592	0.91411	0.93508
GPR37L1	-0.00556083	0.914188	0.93508
UAP1L1	-0.00555987	0.914203	0.93508
THAP11	-0.00553829	0.914534	0.935368
KDM4E	0.00551966	0.914821	0.93561
ANKRD40CL	0.00550228	0.915088	0.935832
RFX6	0.00549091	0.915263	0.935959
TENT4B	-0.00547576	0.915496	0.936146
OR4B1	-0.00545952	0.915745	0.93635
TGM5	0.00545459	0.915821	0.936377
CD3D	-0.00544906	0.915906	0.936412
GZMK	0.00537933	0.916978	0.937457
CCDC27	-0.00537375	0.917064	0.937494
FOXD1	0.0053631	0.917228	0.93761
ALB	-0.00532456	0.917821	0.938136
TPBGL	0.00532146	0.917868	0.938136
TBC1D22A	-0.00531985	0.917893	0.938136
OR5AU1	-0.00530493	0.918123	0.938319
IQCF6	0.0053006	0.918189	0.938336
OR2A25	0.00528739	0.918393	0.938478
PDCD11	-0.005285	0.918429	0.938478
MYO18B	0.00528081	0.918494	0.938493
FOLH1	-0.00527612	0.918566	0.938515
MAGEA12	-0.00521399	0.919522	0.93944
SYNPO	-0.00519768	0.919772	0.939645
ARHGDIG	0.00518189	0.920015	0.939842
GFER	0.00516316	0.920303	0.940085
HPD	0.00515755	0.92039	0.940121
MMP1	0.00515133	0.920485	0.940149
CEMIP2	-0.00514923	0.920518	0.940149
P2RX5	-0.00512929	0.920825	0.940411
ZNF672	0.00512525	0.920887	0.940423
SLC22A14	-0.00512132	0.920947	0.940434
SLC17A2	0.00510919	0.921134	0.94052
ATP9A	-0.00510894	0.921138	0.94052
GUCA1B	0.00510165	0.92125	0.94052
PER1	-0.00510085	0.921262	0.94052
PSTK	-0.00509947	0.921283	0.94052
GUCY1A1	0.00508866	0.92145	0.940638
PFN3	-0.005083	0.921537	0.940657
TMEM260	-0.00508089	0.921569	0.940657
SERAC1	0.0050761	0.921643	0.940681
FLRT2	0.00506725	0.921779	0.940769
IVD	-0.00505439	0.921977	0.940919
HIF1AN	0.00503219	0.922319	0.941214
C2orf15	0.0050291	0.922366	0.941214
ABLIM2	-0.00500168	0.922788	0.941552
RNF212	0.005001	0.922799	0.941552
PRPSAP2	-0.0049695	0.923283	0.941995
CDSN	0.00495588	0.923493	0.942158
ETFA	0.00493532	0.923809	0.942429
ADGRF4	0.00492656	0.923944	0.942489
ELP1	0.00492173	0.924019	0.942489
GSPT2	0.00492163	0.92402	0.942489
ZP1	-0.00490318	0.924304	0.942728
CBY2	0.00480421	0.925828	0.94423
SLC2A2	0.00478712	0.926091	0.944447
MORC3	-0.00477812	0.926229	0.944536
LRP1B	0.00477403	0.926292	0.944549
RAB21	-0.00475213	0.926629	0.944793
SWSAP1	0.00475189	0.926633	0.944793
KCNJ8	0.00474233	0.92678	0.944892
ZNF45	-0.00473181	0.926942	0.945005
RUNX1T1	-0.00472289	0.927079	0.945094
ZNF230	0.00466706	0.927939	0.945919
AMER3	0.00466066	0.928038	0.945967
ARMCX1	-0.00465611	0.928108	0.945987
CCDC158	-0.00464748	0.928241	0.946071
HMGXB4	0.00464063	0.928346	0.946127
SAG	0.00463114	0.928492	0.946194
SFTPD	-0.00462979	0.928513	0.946194
TMEM208	0.0046254	0.928581	0.946211
LVRN	0.00460752	0.928856	0.94644
AP3S2	-0.00460298	0.928926	0.94646
TAS2R42	0.00459114	0.929108	0.946594
SH2D3C	-0.00458291	0.929235	0.946671
GALT	0.00457596	0.929342	0.946729
FGF8	-0.00457242	0.929397	0.946733
ATP12A	0.00456832	0.92946	0.946745
PAX7	-0.00454223	0.929861	0.947103
RAX	-0.0045276	0.930087	0.947281
SPECC1L	0.00451397	0.930297	0.947443
ARHGEF39	0.00450773	0.930393	0.947489
BCL11B	0.00450027	0.930508	0.947554
WWC2	0.00448025	0.930816	0.947817
NANS	-0.0044705	0.930966	0.947918
C3orf36	-0.0044446	0.931365	0.948254
IRX5	0.00444247	0.931398	0.948254
LPO	-0.00441537	0.931816	0.948628
CLCN4	-0.00439617	0.932111	0.948827
IGFBP1	-0.00439606	0.932113	0.948827
NT5DC4	0.00437477	0.932441	0.949109
ZNF394	0.00435446	0.932754	0.949376
COPS6	0.00434899	0.932838	0.949396
USF3	-0.00434659	0.932875	0.949396
NPM2	0.00430693	0.933486	0.949966
FBXO40	-0.00430216	0.93356	0.949973
NAT8L	-0.00429986	0.933595	0.949973
TNMD	0.00428323	0.933851	0.950176
TMEM92	-0.00427948	0.933909	0.950176
CPLX1	0.00427701	0.933947	0.950176
ZNF681	-0.00424641	0.934419	0.950539
UPRT	0.00424574	0.934429	0.950539
HOXC11	0.00424126	0.934498	0.950539
ABCA8	-0.00424068	0.934507	0.950539
TM6SF2	0.00422539	0.934743	0.950727
CLCN6	0.00417991	0.935444	0.951345
NDUFAB1	0.00417783	0.935476	0.951345
VSIG10L2	-0.00417602	0.935504	0.951345
ZMYND8	-0.00416076	0.935739	0.951469
SFTA3	0.00416012	0.935749	0.951469
KCNS2	-0.00415819	0.935778	0.951469
BTN1A1	0.00413328	0.936162	0.951807
PHF10	-0.00412209	0.936335	0.951931
ATP2B1	0.00411227	0.936486	0.952033
SP100	-0.00409328	0.936779	0.952279
TMEM138	0.00408775	0.936864	0.952314
C9orf92	-0.00403634	0.937656	0.953067
SEMA3D	-0.00402053	0.9379	0.953263
TMEM198	0.00401288	0.938018	0.953331
STARD4	-0.00399549	0.938286	0.953551
BRICD5	-0.00398238	0.938488	0.953698
PRPF4	0.00397491	0.938603	0.953698
NT5C2	0.00397331	0.938628	0.953698
SMARCD2	-0.00397206	0.938647	0.953698
SMPDL3A	-0.00396958	0.938686	0.953698
CHCHD1	0.00395875	0.938852	0.953816
GAREM1	-0.0039488	0.939006	0.953881
RAB20	-0.00394794	0.939019	0.953881
CD300LF	0.00391005	0.939603	0.954423
MMUT	0.00390645	0.939659	0.954427
OR6C6	0.00388829	0.939939	0.95466
C2orf80	0.00386109	0.940358	0.954996
ATXN3L	-0.00386015	0.940373	0.954996
EXOC1	-0.00382547	0.940907	0.955487
GNG13	-0.0037955	0.941369	0.955905
HNRNPM	-0.00378914	0.941467	0.955952
DEFB110	-0.00378536	0.941526	0.95596
ATG4A	0.00374746	0.94211	0.956501
TRAF3	0.00373211	0.942347	0.956652
HGF	0.00373115	0.942362	0.956652
PHYHIP	0.00372384	0.942474	0.956708
MYO7A	-0.00372094	0.942519	0.956708
LEUTX	0.00371315	0.942639	0.956778
TBL1Y	-0.00370744	0.942727	0.956815
CRIP1	0.00369399	0.942935	0.956943
CTSE	-0.00368746	0.943035	0.956943
TAS1R2	-0.00368667	0.943048	0.956943
OR5H1	0.00368598	0.943058	0.956943
MFHAS1	-0.00367844	0.943175	0.957009
CHRNA6	0.00365056	0.943605	0.957394
LACRT	0.00364303	0.943721	0.957459
AADAT	0.0036245	0.944006	0.957697
MEP1A	0.00360774	0.944265	0.957908
METTL23	0.0035732	0.944798	0.958387
FLYWCH1	-0.00357047	0.94484	0.958387
SEMA3B	0.0035497	0.94516	0.95866
GRIP2	-0.00352295	0.945573	0.959026
RANBP2	0.00351362	0.945717	0.959111
STYXL2	0.00351088	0.945759	0.959111
MBL2	0.00350609	0.945833	0.959133
WASHC2A	-0.00349487	0.946006	0.959257
TSPYL2	-0.00349044	0.946074	0.959274
OR51A2	0.00348163	0.94621	0.95936
SOX12	-0.00346972	0.946394	0.959494
RANBP6	0.00343955	0.946859	0.959914
MAP7D3	0.00343608	0.946913	0.959916
LSM6	0.00343097	0.946992	0.959944
TEX14	-0.00341909	0.947175	0.960028
HOXD13	-0.00341892	0.947178	0.960028
OR2J2	0.00338869	0.947644	0.960449
NPTX1	-0.00335481	0.948167	0.960926
RPS6	-0.00334851	0.948264	0.960973
OPN1LW	-0.00334468	0.948323	0.96098
ARL14	0.00333461	0.948478	0.961086
C2orf74	-0.00328475	0.949248	0.961813
RSAD1	-0.00326999	0.949475	0.961992
FSCN2	0.00326097	0.949615	0.962051
PLSCR5	0.0032595	0.949637	0.962051
BACH2	-0.00324456	0.949868	0.962233
ZNF480	0.00323179	0.950065	0.96238
PPP2R3C	-0.00322174	0.95022	0.962485
NIM1K	0.00320056	0.950547	0.962764
ZNF716	-0.00319654	0.950609	0.962774
ZNF488	-0.00318927	0.950721	0.962836
GBA2	0.00316247	0.951135	0.963202
IGFN1	-0.00315503	0.951249	0.963228
ZNF624	0.00315416	0.951263	0.963228
PNKD	-0.00312763	0.951672	0.96359
NBPF26	0.0031151	0.951866	0.963725
MAB21L3	0.00311233	0.951908	0.963725
GOLGA7B	-0.00308776	0.952288	0.964056
CYFIP2	-0.00307862	0.952429	0.964135
C3orf85	-0.00307601	0.952469	0.964135
PF4V1	-0.00306556	0.95263	0.964247
CBARP	-0.00304595	0.952933	0.964501
GRIN2B	-0.00302172	0.953307	0.964827
OGFR	0.00301361	0.953432	0.964901
STK32C	0.00299919	0.953655	0.965074
BIRC2	0.00296341	0.954207	0.965581
SLN	0.00295847	0.954283	0.965606
XPO6	0.0029377	0.954604	0.965878
PPFIA4	0.00293092	0.954708	0.965902
FCGR1A	0.00292943	0.954732	0.965902
RAD21L1	-0.00292139	0.954856	0.965975
TFDP3	0.00291636	0.954933	0.966002
SLC2A7	-0.00290018	0.955183	0.966167
SAMD14	0.00289908	0.9552	0.966167
CISD3	0.00287689	0.955543	0.966461
RAB37	-0.00286424	0.955738	0.966606
TCL1B	-0.00283526	0.956185	0.967006
YIPF5	0.0028306	0.956257	0.967027
CIC	0.00280217	0.956696	0.967418
CCL27	0.00279393	0.956823	0.967494
POU4F1	0.00277034	0.957187	0.96781
CYSLTR1	-0.00272654	0.957864	0.968442
TLR6	-0.00271589	0.958028	0.968555
IFNGR1	-0.00270282	0.95823	0.968707
IL13RA2	-0.0026812	0.958564	0.968944
STAMBPL1	-0.00268089	0.958569	0.968944
C4B	0.00266687	0.958785	0.969111
PSAPL1	0.00264959	0.959052	0.969328
KRT71	0.00262448	0.95944	0.969667
U2AF1	-0.0026178	0.959543	0.969719
DNAJC15	-0.00260487	0.959742	0.969869
AKNAD1	0.00253151	0.960875	0.970939
TCP10L	0.00252956	0.960905	0.970939
MARCHF4	-0.00252377	0.960995	0.970976
HERC6	-0.0024976	0.961399	0.971328
RRAGB	-0.00249451	0.961447	0.971328
NAGLU	-0.00246702	0.961871	0.971704
TSEN34	0.00241629	0.962655	0.972443
SLC6A18	-0.00240563	0.962819	0.972557
MGAT3	0.00239997	0.962907	0.972593
CD1E	0.0023909	0.963047	0.972681
ATP11A	0.00237145	0.963347	0.972932
VTI1B	0.00236221	0.96349	0.973024
ESYT2	0.00234559	0.963747	0.97323
RASGRP4	-0.00233263	0.963947	0.97338
RPL3L	0.00230873	0.964316	0.9737
ZNF628	0.00228881	0.964624	0.973934
CORT	0.00228696	0.964652	0.973934
ZNF425	0.00226122	0.96505	0.974273
GPKOW	0.00225774	0.965104	0.974273
TMPRSS6	-0.00225509	0.965145	0.974273
EFNA5	0.00225092	0.965209	0.974286
BRCC3	0.00222365	0.96563	0.974658
MYO16	-0.00221238	0.965804	0.974781
KRTAP20-2	-0.0021949	0.966074	0.975001
ABI3	-0.00218704	0.966196	0.975051
PTGDS	0.00218495	0.966228	0.975051
KCNH5	0.00217817	0.966333	0.975104
DNAJC1	-0.00217133	0.966438	0.975158
PRAMEF1	-0.00214411	0.966859	0.975529
SCG3	0.00212732	0.967118	0.975738
EML2	-0.00212284	0.967187	0.975755
ZNF703	0.00211769	0.967267	0.975783
VAT1L	-0.00209874	0.96756	0.975975
PXDNL	-0.00209671	0.967591	0.975975
CPA2	-0.0020939	0.967634	0.975975
CASP14	-0.00209181	0.967667	0.975975
THSD7B	-0.00208451	0.96778	0.976036
TRAPPC2L	0.00207078	0.967992	0.976185
ZNF883	-0.00206823	0.968031	0.976185
ZNF790	0.00206311	0.96811	0.976212
KCNG2	0.00205869	0.968178	0.976228
RHO	-0.00205277	0.96827	0.976267
TRMT2A	0.00204243	0.96843	0.976376
PDSS2	-0.00203809	0.968497	0.976391
ZDHHC19	0.00203383	0.968563	0.976404
BCL6B	0.00200314	0.969037	0.976804
ZNF329	0.00200137	0.969064	0.976804
FAM217A	-0.00197902	0.969409	0.977037
SSUH2	-0.00197789	0.969427	0.977037
ADGRB1	-0.00197628	0.969452	0.977037
PURB	0.00196721	0.969592	0.977125
POP4	0.00194969	0.969862	0.977345
VSTM2A	0.00194569	0.969924	0.977355
STARD6	0.00193378	0.970108	0.977488
TIMM9	0.00191182	0.970448	0.977768
RUNDC3B	0.00190903	0.970491	0.977768
SPIN1	0.00189479	0.970711	0.977936
OR51B6	-0.00186225	0.971213	0.978358
LMOD3	0.0018609	0.971234	0.978358
GCG	-0.00185304	0.971356	0.978428
HOOK2	-0.00184034	0.971552	0.978533
UNC13C	0.00183948	0.971565	0.978533
ANGPTL8	0.00181475	0.971947	0.978866
SUN2	-0.00180793	0.972053	0.978919
PHOX2B	-0.00178158	0.97246	0.979223
DCAF12L2	-0.00177552	0.972554	0.979223
CCER1	-0.00177331	0.972588	0.979223
HTN1	-0.0017709	0.972625	0.979223
PLCD3	-0.00176955	0.972646	0.979223
SNX10	-0.00176734	0.97268	0.979223
AAR2	-0.00176466	0.972721	0.979223
FAM181A	0.00174568	0.973015	0.979465
ERBB2	0.00172575	0.973323	0.979722
ABLIM3	-0.00171977	0.973415	0.979758
ABCB5	0.00171634	0.973468	0.979758
SLC22A25	0.0017133	0.973515	0.979758
RHCG	-0.00170712	0.97361	0.979801
TMEM53	-0.00168509	0.973951	0.980091
EIF4G3	-0.00164767	0.974529	0.980559
FRMPD3	-0.00164712	0.974538	0.980559
ING1	-0.00164476	0.974574	0.980559
CRHBP	-0.00162824	0.974829	0.980763
CD80	-0.00161841	0.974981	0.980863
IGSF6	-0.00160924	0.975123	0.980928
OR10G2	0.00160743	0.975151	0.980928
NR1I3	-0.00160138	0.975245	0.98097
ENTHD1	-0.0015711	0.975713	0.98137
PTH2	-0.00156834	0.975755	0.98137
LNP1	0.00156306	0.975837	0.98137
GFY	0.001562	0.975853	0.98137
TRIM43	-0.00155158	0.976014	0.981442
TPSD1	0.0015506	0.976029	0.981442
UGCG	0.00153916	0.976206	0.981554
SRSF4	-0.00153661	0.976246	0.981554
CPB2	0.00151805	0.976532	0.981743
PGBD3	0.0015176	0.976539	0.981743
CCDC22	-0.00148847	0.976989	0.982143
ZNF511	-0.00147734	0.977161	0.98224
HSPB8	0.00147463	0.977203	0.98224
SDS	-0.00147204	0.977243	0.98224
BLOC1S3	-0.00144623	0.977642	0.982588
COA4	-0.00144132	0.977718	0.982596
CD2	-0.00143673	0.977789	0.982596
KRT2	0.00143546	0.977809	0.982596
CATSPERZ	0.00141592	0.978111	0.982847
OTOS	-0.00141041	0.978196	0.982867
ICOS	-0.00140779	0.978237	0.982867
SERPINE2	0.00138467	0.978594	0.983098
SCGB1A1	-0.00138326	0.978616	0.983098
ANGPTL1	0.00138273	0.978624	0.983098
GMFB	-0.00136696	0.978868	0.98329
HBB	-0.0013632	0.978926	0.983295
GAS1	0.00134891	0.979146	0.983464
ZFAND2A	0.0013296	0.979445	0.983711
GLB1L3	0.00128012	0.98021	0.984426
OR4F6	-0.00122785	0.981018	0.985185
VPREB1	0.00121688	0.981187	0.985302
KRT19	-0.0011932	0.981553	0.985617
MYOZ2	0.00118736	0.981644	0.985654
OR10G6	-0.0011764	0.981813	0.985771
GPHA2	-0.00116569	0.981979	0.985885
HCRT	0.00114368	0.982319	0.986173
OR2W5P	0.00113164	0.982505	0.986307
ITPKA	-0.00111737	0.982725	0.986475
SCN10A	0.00107686	0.983352	0.987051
RPL10	-0.00106857	0.98348	0.987127
NT5E	0.00106088	0.983599	0.987189
MICB	0.00105443	0.983698	0.987189
BICD1	-0.00105429	0.9837	0.987189
SSH3	0.00103892	0.983938	0.987374
MUC19	-0.0010305	0.984068	0.987452
SLC6A14	-0.00101498	0.984308	0.98764
KISS1R	-0.00100267	0.984498	0.987777
ERFL	0.000996224	0.984598	0.987779
OR4D6	0.000994775	0.98462	0.987779
GPR156	-0.000992316	0.984658	0.987779
TOX4	-0.000949269	0.985324	0.988344
IGLL1	0.000947231	0.985355	0.988344
ZC3H12A	-0.000945628	0.98538	0.988344
OR5M10	-0.000932774	0.985579	0.988414
UBE2QL1	0.000932532	0.985583	0.988414
SPINT4	-0.000930786	0.98561	0.988414
HRAS	0.000923602	0.985721	0.988473
GATA5	0.000907005	0.985977	0.988677
MIPOL1	0.000878207	0.986422	0.98907
FCN1	0.000860201	0.986701	0.989296
PFDN1	0.000819729	0.987326	0.98987
OR5J2	-0.000792263	0.987751	0.990243
CC2D1B	0.000753964	0.988343	0.990758
CASP3	-0.000752184	0.988371	0.990758
PARP14	0.00074017	0.988556	0.990891
HS3ST2	0.000722338	0.988832	0.99105
XIRP1	-0.000721201	0.98885	0.99105
NLE1	0.000718454	0.988892	0.99105
PLCD4	0.000716137	0.988928	0.99105
TEX13C	-0.000688312	0.989358	0.991428
GNGT2	-0.000674585	0.98957	0.991537
ATP4B	-0.00067446	0.989572	0.991537
FUT7	0.000662618	0.989755	0.991667
TLE3	-0.000642044	0.990073	0.991932
BDKRB1	0.000627471	0.990299	0.992063
ZNF445	0.00062671	0.990311	0.992063
CD1A	-0.000594432	0.99081	0.99251
OR5T2	-0.000526797	0.991855	0.993504
COPG2	0.000522771	0.991917	0.993513
ALDH1A3	-0.000494963	0.992347	0.993891
OXLD1	-0.000471845	0.992705	0.994162
QRFP	0.000470548	0.992725	0.994162
NFAT5	0.000391648	0.993945	0.995289
USP26	0.000390553	0.993962	0.995289
DDX6	-0.000387409	0.99401	0.995289
KDM6A	0.000357422	0.994474	0.9957
ZNF71	0.000315353	0.995124	0.996293
HTR4	-0.000309665	0.995212	0.996293
C16orf78	-0.000308741	0.995226	0.996293
PCOLCE2	-0.000300303	0.995357	0.996362
PINK1	-0.000296402	0.995417	0.996362
ABCA6	0.00029394	0.995455	0.996362
OR5AL1	-0.000278094	0.9957	0.996554
GREM2	-0.00026284	0.995936	0.996737
CTAGE1	-0.000253822	0.996076	0.996823
CD24	0.000234352	0.996377	0.997071
OSBPL5	0.000222737	0.996556	0.997197
HSPA1A	-0.000169763	0.997375	0.997963
LEPROT	-0.000162277	0.997491	0.998025
MYO1A	-0.000128738	0.99801	0.998491
CRYBA1	-0.000113343	0.998248	0.998675
MYT1L	0.000106473	0.998354	0.998728
SVOP	-0.000100803	0.998441	0.998732
CCR10	9.92866e-05	0.998465	0.998732
ZNF462	-8.87391e-05	0.998628	0.998842
TMEM31	-5.90712e-05	0.999087	0.999247
CSRNP1	-4.61061e-05	0.999287	0.999394
DCHS2	-3.5672e-05	0.999448	0.999502
UTP25	8.28334e-06	0.999872	0.999872
