## Supplementary Table 4 for "Reconstruction of epithelial transcriptional trajectories reveals heterogeneous progression and early therapy-resistance programs in high-grade serous carcinoma precursors"

### Sheet: STable4
Supplementary Table 4. Spearman correlation statistics for all GOBPs versus pseudotime. Benjamini-Hochbergh adjusted p-values also included. Filter has been applied to illustrate genes with adjp <= 0.05.
pathway	correlation.rho	pvalue	padj	direction
GOBP_AXONEME_ASSEMBLY	-0.878171	1.79e-122	1.36e-118	down
GOBP_SPERM_FLAGELLUM_ASSEMBLY	-0.856637	4.09e-110	1.55e-106	down
GOBP_SPERM_AXONEME_ASSEMBLY	-0.855724	1.23e-109	3.12e-106	down
GOBP_CILIUM_MOVEMENT	-0.852346	6.8e-108	1.29e-104	down
GOBP_MICROTUBULE_BUNDLE_FORMATION	-0.848176	8.42e-106	1.28e-102	down
GOBP_EXTRACELLULAR_TRANSPORT	-0.842832	3.28e-103	4.15e-100	down
GOBP_MOTILE_CILIUM_ASSEMBLY	-0.827497	2.77e-96	3.01e-93	down
GOBP_CILIUM_OR_FLAGELLUM_DEPENDENT_CELL_MOTILITY	-0.826691	6.13e-96	5.83e-93	down
GOBP_OUTER_DYNEIN_ARM_ASSEMBLY	-0.824081	7.81e-95	6.6e-92	down
GOBP_AXONEMAL_DYNEIN_COMPLEX_ASSEMBLY	-0.820452	2.51e-93	1.91e-90	down
GOBP_SPERM_MOTILITY	-0.819851	4.42e-93	3.05e-90	down
GOBP_AXONEMAL_CENTRAL_APPARATUS_ASSEMBLY	-0.818625	1.4e-92	8.84e-90	down
GOBP_REGULATION_OF_CILIUM_BEAT_FREQUENCY	-0.81543	2.68e-91	1.57e-88	down
GOBP_REGULATION_OF_CILIUM_MOVEMENT	-0.812735	3.11e-90	1.69e-87	down
GOBP_INNER_DYNEIN_ARM_ASSEMBLY	-0.805389	2.02e-87	1.03e-84	down
GOBP_REGULATION_OF_MICROTUBULE_BASED_MOVEMENT	-0.795521	7.99e-84	3.57e-81	down
GOBP_SPECIFICATION_OF_SYMMETRY	-0.793861	3.08e-83	1.3e-80	down
GOBP_CEREBROSPINAL_FLUID_CIRCULATION	-0.790103	6.22e-82	2.49e-79	down
GOBP_PROTEIN_LOCALIZATION_TO_MOTILE_CILIUM	-0.78936	1.12e-81	4.25e-79	down
GOBP_MUCOCILIARY_CLEARANCE	-0.782209	2.83e-79	1.02e-76	down
GOBP_EPITHELIAL_CILIUM_MOVEMENT_INVOLVED_IN_DETERMINATION_OF_LEFT_RIGHT_ASYMMETRY	-0.780837	7.99e-79	2.76e-76	down
GOBP_PROTEIN_LOCALIZATION_TO_CILIUM	-0.757723	1.08e-71	3.17e-69	down
GOBP_ESTABLISHMENT_OF_LEFT_RIGHT_ASYMMETRY	-0.754953	6.86e-71	1.86e-68	down
GOBP_CILIUM_ORGANIZATION	-0.746863	1.3e-68	2.83e-66	down
GOBP_INTRACILIARY_TRANSPORT	-0.74337	1.18e-67	2.43e-65	down
GOBP_MICROTUBULE_BASED_MOVEMENT	-0.734763	2.33e-65	4.43e-63	down
GOBP_REGULATION_OF_CILIUM_BEAT_FREQUENCY_INVOLVED_IN_CILIARY_MOTILITY	-0.734243	3.18e-65	5.91e-63	down
GOBP_REGULATION_OF_CILIUM_DEPENDENT_CELL_MOTILITY	-0.733506	4.95e-65	8.97e-63	down
GOBP_SPERMATID_DIFFERENTIATION	-0.732953	6.89e-65	1.19e-62	down
GOBP_PROTEIN_LOCALIZATION_TO_CILIARY_TRANSITION_ZONE	-0.731036	2.15e-64	3.48e-62	down
GOBP_INTRACILIARY_RETROGRADE_TRANSPORT	-0.722299	3.43e-62	4.92e-60	down
GOBP_RETINA_HOMEOSTASIS	-0.714229	3.13e-60	3.9e-58	down
GOBP_PHOTORECEPTOR_CELL_MAINTENANCE	-0.682463	3.93e-53	3.39e-51	down
GOBP_DETERMINATION_OF_PANCREATIC_LEFT_RIGHT_ASYMMETRY	-0.665542	1.04e-49	7.02e-48	down
GOBP_VENTRICULAR_SYSTEM_DEVELOPMENT	-0.6626	3.9e-49	2.45e-47	down
GOBP_CILIARY_BASAL_BODY_ORGANIZATION	-0.65238	3.39e-47	1.87e-45	down
GOBP_DETERMINATION_OF_LIVER_LEFT_RIGHT_ASYMMETRY	-0.648534	1.74e-46	8.66e-45	down
GOBP_PEPTIDYL_GLUTAMIC_ACID_MODIFICATION	-0.642906	1.83e-45	8.49e-44	down
GOBP_INTRACILIARY_ANTEROGRADE_TRANSPORT	-0.635556	3.67e-44	1.51e-42	down
GOBP_MANCHETTE_ASSEMBLY	-0.635404	3.9e-44	1.6e-42	down
GOBP_NEGATIVE_REGULATION_OF_CYTOPLASMIC_TRANSLATION	-0.632715	1.15e-43	4.44e-42	down
GOBP_POSITIVE_REGULATION_OF_INSULIN_SECRETION_INVOLVED_IN_CELLULAR_RESPONSE_TO_GLUCOSE_STIMULUS	-0.627539	8.83e-43	3.21e-41	down
GOBP_CELL_PROJECTION_ASSEMBLY	-0.62526	2.14e-42	7.51e-41	down
GOBP_LEUKOTRIENE_BIOSYNTHETIC_PROCESS	-0.621814	8.08e-42	2.69e-40	down
GOBP_FLOOR_PLATE_DEVELOPMENT	-0.616038	7.2e-41	2.19e-39	down
GOBP_STRIATUM_DEVELOPMENT	-0.615823	7.81e-41	2.37e-39	down
GOBP_MICROTUBULE_BASED_TRANSPORT	-0.613516	1.85e-40	5.53e-39	down
GOBP_PHOTORECEPTOR_CELL_OUTER_SEGMENT_ORGANIZATION	-0.612577	2.62e-40	7.74e-39	down
GOBP_NON_MOTILE_CILIUM_ASSEMBLY	-0.612336	2.86e-40	8.43e-39	down
GOBP_CARNITINE_TRANSPORT	-0.608192	1.31e-39	3.68e-38	down
GOBP_DETERMINATION_OF_DIGESTIVE_TRACT_LEFT_RIGHT_ASYMMETRY	-0.606688	2.26e-39	6.28e-38	down
GOBP_SUBPALLIUM_DEVELOPMENT	-0.599875	2.6e-38	6.68e-37	down
GOBP_CELLULAR_PROCESS_INVOLVED_IN_REPRODUCTION_IN_MULTICELLULAR_ORGANISM	-0.595285	1.3e-37	3.15e-36	down
GOBP_DE_NOVO_CENTRIOLE_ASSEMBLY_INVOLVED_IN_MULTI_CILIATED_EPITHELIAL_CELL_DIFFERENTIATION	-0.59448	1.72e-37	4.08e-36	down
GOBP_CELLULAR_RESPONSE_TO_HYDROPEROXIDE	-0.590119	7.75e-37	1.77e-35	down
GOBP_PROTEIN_POLYGLUTAMYLATION	-0.590021	8.02e-37	1.83e-35	down
GOBP_PLATELET_ACTIVATING_FACTOR_METABOLIC_PROCESS	-0.589162	1.07e-36	2.42e-35	down
GOBP_REGULATION_OF_INSULIN_SECRETION_INVOLVED_IN_CELLULAR_RESPONSE_TO_GLUCOSE_STIMULUS	-0.588711	1.25e-36	2.79e-35	down
GOBP_CILIARY_NEUROTROPHIC_FACTOR_MEDIATED_SIGNALING_PATHWAY	-0.584377	5.42e-36	1.17e-34	down
GOBP_MULTI_CILIATED_EPITHELIAL_CELL_DIFFERENTIATION	-0.584114	5.92e-36	1.28e-34	down
GOBP_BENZENE_CONTAINING_COMPOUND_METABOLIC_PROCESS	-0.580252	2.14e-35	4.38e-34	down
GOBP_MAMMARY_GLAND_BRANCHING_INVOLVED_IN_PREGNANCY	-0.570983	4.37e-34	8.21e-33	down
GOBP_CELLULAR_RESPONSE_TO_MAGNESIUM_ION	-0.568268	1.04e-33	1.89e-32	down
GOBP_PHOSPHATIDYLCHOLINE_METABOLIC_PROCESS	-0.567934	1.15e-33	2.1e-32	down
GOBP_POSITIVE_REGULATION_OF_AUTOPHAGOSOME_MATURATION	-0.567868	1.18e-33	2.14e-32	down
GOBP_INTRACILIARY_TRANSPORT_INVOLVED_IN_CILIUM_ASSEMBLY	-0.567493	1.33e-33	2.4e-32	down
GOBP_FATTY_ACID_METABOLIC_PROCESS	-0.567228	1.44e-33	2.61e-32	down
GOBP_XENOBIOTIC_EXPORT_FROM_CELL	-0.566904	1.6e-33	2.87e-32	down
GOBP_NEGATIVE_REGULATION_OF_PROTEIN_LOCALIZATION_TO_MICROTUBULE	-0.565733	2.31e-33	4.07e-32	down
GOBP_LIPID_METABOLIC_PROCESS	-0.565003	2.91e-33	5.04e-32	down
GOBP_CDP_CHOLINE_PATHWAY	-0.561296	9.24e-33	1.53e-31	down
GOBP_NONRIBOSOMAL_PEPTIDE_BIOSYNTHETIC_PROCESS	-0.552976	1.17e-31	1.8e-30	down
GOBP_DENSE_CORE_GRANULE_EXOCYTOSIS	-0.552432	1.38e-31	2.11e-30	down
GOBP_PATTERN_SPECIFICATION_PROCESS	-0.551738	1.7e-31	2.58e-30	down
GOBP_CELLULAR_RESPONSE_TO_ALDEHYDE	-0.547795	5.52e-31	8.03e-30	down
GOBP_RESPONSE_TO_COLD	-0.547042	6.9e-31	9.97e-30	down
GOBP_REGULATION_OF_FEMALE_GONAD_DEVELOPMENT	-0.546281	8.63e-31	1.24e-29	down
GOBP_PARANODAL_JUNCTION_ASSEMBLY	-0.545063	1.23e-30	1.73e-29	down
GOBP_PROTEIN_SIDE_CHAIN_DEGLUTAMYLATION	-0.543688	1.85e-30	2.56e-29	down
GOBP_INTRACELLULAR_MAGNESIUM_ION_HOMEOSTASIS	-0.540753	4.33e-30	5.85e-29	down
GOBP_NEGATIVE_REGULATION_OF_T_CELL_MIGRATION	-0.537454	1.12e-29	1.47e-28	down
GOBP_POSITIVE_REGULATION_OF_STRIATED_MUSCLE_CELL_APOPTOTIC_PROCESS	-0.534356	2.7e-29	3.46e-28	down
GOBP_QUINONE_METABOLIC_PROCESS	-0.533835	3.13e-29	3.98e-28	down
GOBP_SOMATIC_MOTOR_NEURON_DIFFERENTIATION	-0.531069	6.82e-29	8.39e-28	down
GOBP_REGULATION_OF_FEMALE_RECEPTIVITY	-0.52903	1.2e-28	1.45e-27	down
GOBP_AMINO_ACID_BETAINE_METABOLIC_PROCESS	-0.5285	1.4e-28	1.68e-27	down
GOBP_PHOSPHATIDYLETHANOLAMINE_METABOLIC_PROCESS	-0.525374	3.31e-28	3.88e-27	down
GOBP_INSULIN_SECRETION_INVOLVED_IN_CELLULAR_RESPONSE_TO_GLUCOSE_STIMULUS	-0.52372	5.2e-28	6.02e-27	down
GOBP_REGULATION_OF_GLUTAMATE_RECEPTOR_CLUSTERING	-0.521787	8.81e-28	1.01e-26	down
GOBP_LIPID_MODIFICATION	-0.518594	2.09e-27	2.33e-26	down
GOBP_CELLULAR_RESPONSE_TO_ALDOSTERONE	-0.518213	2.31e-27	2.56e-26	down
GOBP_PROTEIN_LOCALIZATION_TO_CILIARY_MEMBRANE	-0.516379	3.77e-27	4.16e-26	down
GOBP_NEGATIVE_REGULATION_OF_MATRIX_METALLOPEPTIDASE_SECRETION	-0.515796	4.41e-27	4.84e-26	down
GOBP_POSITIVE_REGULATION_OF_CIRCADIAN_RHYTHM	-0.515297	5.03e-27	5.49e-26	down
GOBP_PHENOL_CONTAINING_COMPOUND_CATABOLIC_PROCESS	-0.514389	6.4e-27	6.97e-26	down
GOBP_DE_NOVO_CENTRIOLE_ASSEMBLY	-0.513608	7.88e-27	8.49e-26	down
GOBP_MALE_GAMETE_GENERATION	-0.513491	8.12e-27	8.74e-26	down
GOBP_PROTEIN_LOCALIZATION_TO_NON_MOTILE_CILIUM	-0.51178	1.27e-26	1.36e-25	down
GOBP_PHOTOTRANSDUCTION_VISIBLE_LIGHT	-0.508067	3.36e-26	3.45e-25	down
GOBP_GLYCEROL_TRANSMEMBRANE_TRANSPORT	-0.507868	3.54e-26	3.63e-25	down
GOBP_ACTIN_MODIFICATION	-0.506395	5.18e-26	5.24e-25	down
GOBP_CARDIAC_MUSCLE_MYOBLAST_PROLIFERATION	-0.506073	5.63e-26	5.67e-25	down
GOBP_PHOSPHATIDYLETHANOLAMINE_BIOSYNTHETIC_PROCESS	-0.50592	5.85e-26	5.87e-25	down
GOBP_REGULATION_OF_CARDIAC_MUSCLE_CELL_ACTION_POTENTIAL_INVOLVED_IN_REGULATION_OF_CONTRACTION	-0.503021	1.23e-25	1.2e-24	down
GOBP_GLUTAMATE_METABOLIC_PROCESS	-0.502192	1.52e-25	1.48e-24	down
GOBP_REGULATION_OF_HEART_RATE_BY_CARDIAC_CONDUCTION	-0.501818	1.67e-25	1.62e-24	down
GOBP_CELLULAR_LIPID_METABOLIC_PROCESS	-0.50033	2.44e-25	2.35e-24	down
GOBP_REGULATION_OF_T_HELPER_17_TYPE_IMMUNE_RESPONSE	0.500744	2.2e-25	2.12e-24	up
GOBP_CELL_CYCLE_PHASE_TRANSITION	0.501152	1.98e-25	1.91e-24	up
GOBP_INTERSTRAND_CROSS_LINK_REPAIR	0.501467	1.83e-25	1.77e-24	up
GOBP_REGULATION_OF_CELL_CYCLE_PHASE_TRANSITION	0.501505	1.81e-25	1.75e-24	up
GOBP_VASCULAR_TRANSPORT	0.502158	1.53e-25	1.49e-24	up
GOBP_POSITIVE_REGULATION_OF_MIRNA_PROCESSING	0.502294	1.48e-25	1.44e-24	up
GOBP_NEURON_PROJECTION_ARBORIZATION	0.502461	1.42e-25	1.38e-24	up
GOBP_REGULATION_OF_STRIATED_MUSCLE_TISSUE_DEVELOPMENT	0.502582	1.38e-25	1.34e-24	up
GOBP_GASTRULATION_WITH_MOUTH_FORMING_SECOND	0.502801	1.3e-25	1.27e-24	up
GOBP_REGULATION_OF_LEUKOCYTE_ADHESION_TO_VASCULAR_ENDOTHELIAL_CELL	0.503371	1.13e-25	1.1e-24	up
GOBP_MATURATION_OF_SSU_RRNA	0.503394	1.12e-25	1.1e-24	up
GOBP_NEGATIVE_REGULATION_OF_CATALYTIC_ACTIVITY	0.503443	1.1e-25	1.08e-24	up
GOBP_MIRNA_MEDIATED_GENE_SILENCING_BY_MRNA_DESTABILIZATION	0.503528	1.08e-25	1.06e-24	up
GOBP_REGULATION_OF_MITOTIC_CENTROSOME_SEPARATION	0.503615	1.06e-25	1.04e-24	up
GOBP_REGULATION_OF_RESPONSE_TO_WOUNDING	0.503618	1.06e-25	1.04e-24	up
GOBP_CELL_CELL_ADHESION	0.504206	9.09e-26	8.96e-25	up
GOBP_POSITIVE_REGULATION_OF_CELL_GROWTH	0.504207	9.09e-26	8.96e-25	up
GOBP_NEGATIVE_REGULATION_OF_CELLULAR_RESPONSE_TO_INSULIN_STIMULUS	0.504265	8.95e-26	8.85e-25	up
GOBP_L_SERINE_METABOLIC_PROCESS	0.504326	8.81e-26	8.73e-25	up
GOBP_REGULATION_OF_GLIAL_CELL_DIFFERENTIATION	0.504995	7.42e-26	7.36e-25	up
GOBP_CHONDROITIN_SULFATE_PROTEOGLYCAN_METABOLIC_PROCESS	0.50502	7.38e-26	7.32e-25	up
GOBP_MAINTENANCE_OF_SISTER_CHROMATID_COHESION	0.505039	7.34e-26	7.3e-25	up
GOBP_POSITIVE_REGULATION_OF_LEUKOCYTE_ADHESION_TO_VASCULAR_ENDOTHELIAL_CELL	0.50504	7.34e-26	7.3e-25	up
GOBP_CELL_SURFACE_RECEPTOR_PROTEIN_TYROSINE_KINASE_SIGNALING_PATHWAY	0.505084	7.26e-26	7.23e-25	up
GOBP_RESPONSE_TO_OXYGEN_CONTAINING_COMPOUND	0.505217	7.01e-26	7e-25	up
GOBP_REGULATION_OF_CELL_ACTIVATION	0.505273	6.91e-26	6.91e-25	up
GOBP_REGULATION_OF_G2_MI_TRANSITION_OF_MEIOTIC_CELL_CYCLE	0.505771	6.08e-26	6.09e-25	up
GOBP_MUSCLE_CELL_DIFFERENTIATION	0.505896	5.89e-26	5.9e-25	up
GOBP_POSITIVE_REGULATION_OF_DEPHOSPHORYLATION	0.506034	5.68e-26	5.71e-25	up
GOBP_POSITIVE_REGULATION_OF_CELL_CYCLE_CHECKPOINT	0.506067	5.63e-26	5.67e-25	up
GOBP_REGULATION_OF_COLLAGEN_FIBRIL_ORGANIZATION	0.506071	5.63e-26	5.67e-25	up
GOBP_MIRNA_PROCESSING	0.506227	5.41e-26	5.46e-25	up
GOBP_VASCULAR_ASSOCIATED_SMOOTH_MUSCLE_CELL_DIFFERENTIATION	0.506262	5.36e-26	5.42e-25	up
GOBP_REGULATION_OF_MUSCLE_CELL_DIFFERENTIATION	0.506654	4.84e-26	4.91e-25	up
GOBP_REGULATION_OF_DENDRITIC_CELL_DIFFERENTIATION	0.506783	4.68e-26	4.76e-25	up
GOBP_EMBRYONIC_SKELETAL_JOINT_DEVELOPMENT	0.506861	4.59e-26	4.67e-25	up
GOBP_SUBTELOMERIC_HETEROCHROMATIN_FORMATION	0.506888	4.56e-26	4.64e-25	up
GOBP_NEGATIVE_REGULATION_OF_SIGNALING	0.506977	4.46e-26	4.54e-25	up
GOBP_FIBROBLAST_MIGRATION	0.507229	4.17e-26	4.26e-25	up
GOBP_REGULATION_OF_IMMUNE_SYSTEM_PROCESS	0.507526	3.87e-26	3.95e-25	up
GOBP_PERIPHERAL_NERVOUS_SYSTEM_DEVELOPMENT	0.507534	3.86e-26	3.95e-25	up
GOBP_REGULATION_OF_ISOTYPE_SWITCHING	0.507661	3.73e-26	3.82e-25	up
GOBP_CARDIAC_CHAMBER_DEVELOPMENT	0.508168	3.27e-26	3.37e-25	up
GOBP_VENOUS_BLOOD_VESSEL_MORPHOGENESIS	0.508239	3.21e-26	3.31e-25	up
GOBP_MITOTIC_CELL_CYCLE_PHASE_TRANSITION	0.508248	3.21e-26	3.31e-25	up
GOBP_REGULATION_OF_PROTEIN_IMPORT_INTO_NUCLEUS	0.508446	3.05e-26	3.15e-25	up
GOBP_REGULATION_OF_SYNAPSE_ASSEMBLY	0.508628	2.9e-26	3e-25	up
GOBP_LYMPHANGIOGENESIS	0.509064	2.59e-26	2.69e-25	up
GOBP_DETECTION_OF_CELL_DENSITY	0.509145	2.54e-26	2.63e-25	up
GOBP_NUCLEUS_ORGANIZATION	0.50918	2.52e-26	2.61e-25	up
GOBP_REGULATION_OF_DNA_DEMETHYLATION	0.509299	2.44e-26	2.54e-25	up
GOBP_CHROMATIN_REMODELING	0.509325	2.42e-26	2.52e-25	up
GOBP_REGULATION_OF_MEIOTIC_CELL_CYCLE	0.509393	2.38e-26	2.48e-25	up
GOBP_NEGATIVE_REGULATION_OF_CALCIUM_MEDIATED_SIGNALING	0.509602	2.25e-26	2.35e-25	up
GOBP_POSITIVE_REGULATION_OF_PROTEIN_IMPORT_INTO_NUCLEUS	0.509684	2.21e-26	2.31e-25	up
GOBP_REGULATION_OF_PROTEIN_LOCALIZATION_TO_NUCLEUS	0.509809	2.14e-26	2.24e-25	up
GOBP_NEGATIVE_REGULATION_OF_ACTIVIN_RECEPTOR_SIGNALING_PATHWAY	0.510269	1.89e-26	1.99e-25	up
GOBP_FIBROBLAST_PROLIFERATION	0.51036	1.85e-26	1.94e-25	up
GOBP_REGULATION_OF_NEURON_PROJECTION_DEVELOPMENT	0.510385	1.84e-26	1.93e-25	up
GOBP_REGULATION_OF_LYMPHOCYTE_DIFFERENTIATION	0.510486	1.79e-26	1.88e-25	up
GOBP_NEGATIVE_REGULATION_OF_MACROPHAGE_DIFFERENTIATION	0.51055	1.76e-26	1.86e-25	up
GOBP_REGULATION_OF_MITOTIC_CELL_CYCLE_PHASE_TRANSITION	0.510555	1.76e-26	1.86e-25	up
GOBP_PALLIUM_DEVELOPMENT	0.510671	1.7e-26	1.8e-25	up
GOBP_NEGATIVE_REGULATION_OF_PLATELET_DERIVED_GROWTH_FACTOR_RECEPTOR_SIGNALING_PATHWAY	0.510831	1.63e-26	1.73e-25	up
GOBP_EMBRYONIC_CAMERA_TYPE_EYE_FORMATION	0.510992	1.57e-26	1.66e-25	up
GOBP_POSITIVE_REGULATION_OF_GRANULOCYTE_DIFFERENTIATION	0.511215	1.48e-26	1.57e-25	up
GOBP_EPIGENETIC_REGULATION_OF_GENE_EXPRESSION	0.511231	1.47e-26	1.57e-25	up
GOBP_NEGATIVE_REGULATION_OF_PROGRAMMED_CELL_DEATH	0.511475	1.38e-26	1.47e-25	up
GOBP_REGULATION_OF_TRANSFERASE_ACTIVITY	0.511484	1.38e-26	1.47e-25	up
GOBP_BONE_DEVELOPMENT	0.511887	1.24e-26	1.33e-25	up
GOBP_PLANAR_CELL_POLARITY_PATHWAY_INVOLVED_IN_NEURAL_TUBE_CLOSURE	0.512014	1.2e-26	1.28e-25	up
GOBP_POST_EMBRYONIC_CAMERA_TYPE_EYE_DEVELOPMENT	0.512083	1.18e-26	1.26e-25	up
GOBP_MITOCHONDRIAL_RNA_METABOLIC_PROCESS	0.512095	1.17e-26	1.26e-25	up
GOBP_CELL_SURFACE_RECEPTOR_PROTEIN_TYROSINE_PHOSPHATASE_SIGNALING_PATHWAY	0.513585	7.92e-27	8.53e-26	up
GOBP_RESPONSE_TO_RETINOIC_ACID	0.513688	7.71e-27	8.33e-26	up
GOBP_MEMBRANE_DISASSEMBLY	0.51396	7.17e-27	7.76e-26	up
GOBP_REGULATION_OF_SISTER_CHROMATID_SEGREGATION	0.514219	6.7e-27	7.26e-26	up
GOBP_MAPK_CASCADE	0.51429	6.57e-27	7.13e-26	up
GOBP_VASCULAR_ASSOCIATED_SMOOTH_MUSCLE_CELL_PROLIFERATION	0.51436	6.45e-27	7.01e-26	up
GOBP_REGULATION_OF_CELL_JUNCTION_ASSEMBLY	0.515266	5.08e-27	5.53e-26	up
GOBP_NEURAL_CREST_CELL_MIGRATION_INVOLVED_IN_AUTONOMIC_NERVOUS_SYSTEM_DEVELOPMENT	0.515457	4.82e-27	5.27e-26	up
GOBP_DETERMINATION_OF_DORSAL_VENTRAL_ASYMMETRY	0.515511	4.76e-27	5.2e-26	up
GOBP_REGULATION_OF_ATTACHMENT_OF_SPINDLE_MICROTUBULES_TO_KINETOCHORE	0.515622	4.62e-27	5.06e-26	up
GOBP_REGULATION_OF_ENDOTHELIAL_CELL_MIGRATION	0.515717	4.5e-27	4.94e-26	up
GOBP_NEPHRON_EPITHELIUM_DEVELOPMENT	0.515972	4.21e-27	4.63e-26	up
GOBP_POSTSYNAPTIC_MODULATION_OF_CHEMICAL_SYNAPTIC_TRANSMISSION	0.516601	3.56e-27	3.93e-26	up
GOBP_POSITIVE_REGULATION_OF_SMOOTH_MUSCLE_CELL_PROLIFERATION	0.517385	2.88e-27	3.19e-26	up
GOBP_REGULATION_OF_NEUTROPHIL_ACTIVATION	0.517916	2.5e-27	2.77e-26	up
GOBP_VASCULAR_ENDOTHELIAL_GROWTH_FACTOR_SIGNALING_PATHWAY	0.518414	2.19e-27	2.43e-26	up
GOBP_REGULATION_OF_T_CELL_ACTIVATION	0.518446	2.17e-27	2.41e-26	up
GOBP_POSITIVE_REGULATION_OF_TRANSCRIPTION_OF_NUCLEOLAR_LARGE_RRNA_BY_RNA_POLYMERASE_I	0.518461	2.16e-27	2.41e-26	up
GOBP_HEART_TRABECULA_MORPHOGENESIS	0.518473	2.16e-27	2.4e-26	up
GOBP_CIRCULATORY_SYSTEM_DEVELOPMENT	0.518736	2.01e-27	2.25e-26	up
GOBP_MULTI_PASS_TRANSMEMBRANE_PROTEIN_INSERTION_INTO_ER_MEMBRANE	0.519219	1.76e-27	1.98e-26	up
GOBP_REGULATION_OF_CELLULAR_RESPONSE_TO_VASCULAR_ENDOTHELIAL_GROWTH_FACTOR_STIMULUS	0.519247	1.75e-27	1.96e-26	up
GOBP_POSITIVE_REGULATION_OF_CELLULAR_COMPONENT_ORGANIZATION	0.519478	1.64e-27	1.85e-26	up
GOBP_CELL_MATRIX_ADHESION	0.519487	1.64e-27	1.85e-26	up
GOBP_BRANCHING_INVOLVED_IN_SALIVARY_GLAND_MORPHOGENESIS	0.519906	1.47e-27	1.65e-26	up
GOBP_NEGATIVE_REGULATION_OF_MYOBLAST_DIFFERENTIATION	0.519932	1.46e-27	1.64e-26	up
GOBP_REGULATION_OF_MEIOTIC_CELL_CYCLE_PHASE_TRANSITION	0.520323	1.31e-27	1.48e-26	up
GOBP_STRIATED_MUSCLE_TISSUE_DEVELOPMENT	0.520469	1.26e-27	1.42e-26	up
GOBP_COLLAGEN_BIOSYNTHETIC_PROCESS	0.520632	1.2e-27	1.37e-26	up
GOBP_BRANCHED_CHAIN_AMINO_ACID_BIOSYNTHETIC_PROCESS	0.520708	1.18e-27	1.34e-26	up
GOBP_PLANAR_CELL_POLARITY_PATHWAY_INVOLVED_IN_AXIS_ELONGATION	0.520708	1.18e-27	1.34e-26	up
GOBP_REGULATION_OF_FIBROBLAST_MIGRATION	0.52096	1.1e-27	1.25e-26	up
GOBP_POSITIVE_REGULATION_OF_B_CELL_ACTIVATION	0.521178	1.04e-27	1.18e-26	up
GOBP_NEGATIVE_REGULATION_OF_PHOSPHORUS_METABOLIC_PROCESS	0.521817	8.74e-28	9.99e-27	up
GOBP_NEGATIVE_REGULATION_OF_GENE_EXPRESSION_EPIGENETIC	0.522153	7.97e-28	9.13e-27	up
GOBP_SMOOTH_MUSCLE_CELL_PROLIFERATION	0.522681	6.91e-28	7.92e-27	up
GOBP_CENTROSOME_SEPARATION	0.522741	6.8e-28	7.81e-27	up
GOBP_LIMB_JOINT_MORPHOGENESIS	0.52301	6.31e-28	7.26e-27	up
GOBP_AUTONOMIC_NERVOUS_SYSTEM_DEVELOPMENT	0.523054	6.24e-28	7.19e-27	up
GOBP_REGULATION_OF_MITOCHONDRIAL_ATP_SYNTHESIS_COUPLED_ELECTRON_TRANSPORT	0.523252	5.91e-28	6.82e-27	up
GOBP_REGULATION_OF_RETINOIC_ACID_RECEPTOR_SIGNALING_PATHWAY	0.523536	5.47e-28	6.32e-27	up
GOBP_POSITIVE_REGULATION_OF_EXTRACELLULAR_MATRIX_ASSEMBLY	0.524027	4.78e-28	5.55e-27	up
GOBP_REGULATION_OF_CARTILAGE_DEVELOPMENT	0.524265	4.48e-28	5.2e-27	up
GOBP_LABYRINTHINE_LAYER_MORPHOGENESIS	0.52427	4.48e-28	5.2e-27	up
GOBP_REGULATION_OF_GROWTH	0.524591	4.1e-28	4.77e-27	up
GOBP_FC_RECEPTOR_MEDIATED_STIMULATORY_SIGNALING_PATHWAY	0.524692	3.99e-28	4.65e-27	up
GOBP_TENDON_DEVELOPMENT	0.524844	3.83e-28	4.47e-27	up
GOBP_REGULATION_OF_CELL_GROWTH_INVOLVED_IN_CARDIAC_MUSCLE_CELL_DEVELOPMENT	0.525057	3.61e-28	4.22e-27	up
GOBP_NEGATIVE_REGULATION_OF_GENE_EXPRESSION	0.525224	3.45e-28	4.04e-27	up
GOBP_BLOOD_VESSEL_ENDOTHELIAL_CELL_MIGRATION	0.525634	3.08e-28	3.62e-27	up
GOBP_NEGATIVE_REGULATION_OF_TRANSFORMING_GROWTH_FACTOR_BETA_RECEPTOR_SIGNALING_PATHWAY	0.526245	2.6e-28	3.06e-27	up
GOBP_MITOTIC_NUCLEAR_MEMBRANE_ORGANIZATION	0.526264	2.59e-28	3.05e-27	up
GOBP_REGULATION_OF_IMMUNOGLOBULIN_PRODUCTION	0.526282	2.58e-28	3.04e-27	up
GOBP_REGULATION_OF_PLATELET_DERIVED_GROWTH_FACTOR_RECEPTOR_SIGNALING_PATHWAY	0.52646	2.45e-28	2.9e-27	up
GOBP_POSITIVE_REGULATION_OF_BIOMINERAL_TISSUE_DEVELOPMENT	0.526469	2.45e-28	2.9e-27	up
GOBP_MESENCHYMAL_STEM_CELL_PROLIFERATION	0.526903	2.17e-28	2.57e-27	up
GOBP_POSITIVE_REGULATION_OF_JUN_KINASE_ACTIVITY	0.527408	1.89e-28	2.24e-27	up
GOBP_AMINOGLYCAN_BIOSYNTHETIC_PROCESS	0.527451	1.87e-28	2.22e-27	up
GOBP_ESTABLISHMENT_OF_SKIN_BARRIER	0.527481	1.85e-28	2.2e-27	up
GOBP_REGULATION_OF_CELL_SUBSTRATE_ADHESION	0.527675	1.75e-28	2.09e-27	up
GOBP_NEGATIVE_REGULATION_OF_SMOOTH_MUSCLE_CELL_MIGRATION	0.527924	1.64e-28	1.96e-27	up
GOBP_PROTEIN_LOCALIZATION_TO_CENP_A_CONTAINING_CHROMATIN	0.528023	1.59e-28	1.91e-27	up
GOBP_REGULATION_OF_RESPONSE_TO_STRESS	0.528188	1.52e-28	1.82e-27	up
GOBP_MEIOTIC_SPINDLE_ASSEMBLY	0.529349	1.1e-28	1.33e-27	up
GOBP_NEURON_RECOGNITION	0.529379	1.09e-28	1.32e-27	up
GOBP_NEGATIVE_REGULATION_OF_MESENCHYMAL_CELL_PROLIFERATION	0.529549	1.04e-28	1.26e-27	up
GOBP_REGULATION_OF_CENTROMERIC_SISTER_CHROMATID_COHESION	0.529667	1.01e-28	1.22e-27	up
GOBP_REGULATION_OF_POTASSIUM_ION_IMPORT	0.52979	9.74e-29	1.18e-27	up
GOBP_PHAGOSOME_MATURATION	0.529826	9.65e-29	1.17e-27	up
GOBP_POSITIVE_REGULATION_OF_BROWN_FAT_CELL_DIFFERENTIATION	0.529871	9.52e-29	1.16e-27	up
GOBP_NEGATIVE_REGULATION_OF_CELL_GROWTH	0.529877	9.51e-29	1.16e-27	up
GOBP_PROTEIN_LOCALIZATION_TO_NUCLEOLUS	0.530015	9.15e-29	1.12e-27	up
GOBP_CELL_MORPHOGENESIS_INVOLVED_IN_NEURON_DIFFERENTIATION	0.530164	8.78e-29	1.07e-27	up
GOBP_DAMP_METABOLIC_PROCESS	0.530445	8.11e-29	9.94e-28	up
GOBP_BONE_MINERALIZATION	0.530965	7.02e-29	8.61e-28	up
GOBP_REGULATION_OF_SYNAPSE_PRUNING	0.531048	6.86e-29	8.42e-28	up
GOBP_MOLTING_CYCLE_PROCESS	0.531167	6.63e-29	8.17e-28	up
GOBP_POSITIVE_REGULATION_OF_LOCOMOTION	0.531386	6.24e-29	7.7e-28	up
GOBP_B_CELL_ACTIVATION_INVOLVED_IN_IMMUNE_RESPONSE	0.531659	5.78e-29	7.14e-28	up
GOBP_PROTEIN_LOCALIZATION_TO_CHROMOSOME	0.531737	5.65e-29	7e-28	up
GOBP_MYELOID_LEUKOCYTE_DIFFERENTIATION	0.531773	5.6e-29	6.94e-28	up
GOBP_MIRNA_MEDIATED_GENE_SILENCING_BY_INHIBITION_OF_TRANSLATION	0.531806	5.54e-29	6.89e-28	up
GOBP_HEART_FORMATION	0.532204	4.96e-29	6.17e-28	up
GOBP_CONVERGENT_EXTENSION	0.532258	4.88e-29	6.09e-28	up
GOBP_REGULATION_OF_VIRAL_GENOME_REPLICATION	0.532359	4.75e-29	5.93e-28	up
GOBP_PHAGOCYTOSIS	0.532371	4.73e-29	5.92e-28	up
GOBP_NEGATIVE_REGULATION_OF_METALLOENDOPEPTIDASE_ACTIVITY	0.532435	4.65e-29	5.82e-28	up
GOBP_REGULATION_OF_SUBSTRATE_ADHESION_DEPENDENT_CELL_SPREADING	0.532608	4.43e-29	5.55e-28	up
GOBP_REGULATION_OF_CELLULAR_RESPONSE_TO_INSULIN_STIMULUS	0.532806	4.18e-29	5.26e-28	up
GOBP_CELL_CYCLE_PROCESS	0.533019	3.94e-29	4.96e-28	up
GOBP_BASEMENT_MEMBRANE_ASSEMBLY	0.533073	3.88e-29	4.9e-28	up
GOBP_AORTIC_VALVE_MORPHOGENESIS	0.533159	3.79e-29	4.79e-28	up
GOBP_REGULATION_OF_CHROMOSOME_SEGREGATION	0.533168	3.78e-29	4.78e-28	up
GOBP_NEUROEPITHELIAL_CELL_DIFFERENTIATION	0.533517	3.43e-29	4.34e-28	up
GOBP_HOMOLOGOUS_RECOMBINATION	0.533688	3.26e-29	4.14e-28	up
GOBP_POSITIVE_REGULATION_OF_OSTEOBLAST_DIFFERENTIATION	0.533855	3.11e-29	3.96e-28	up
GOBP_AXONAL_FASCICULATION	0.53392	3.06e-29	3.9e-28	up
GOBP_REGULATION_OF_CELL_CELL_ADHESION	0.534068	2.93e-29	3.75e-28	up
GOBP_RESPIRATORY_CHAIN_COMPLEX_III_ASSEMBLY	0.534334	2.72e-29	3.48e-28	up
GOBP_POSITIVE_REGULATION_OF_MORPHOGENESIS_OF_AN_EPITHELIUM	0.534469	2.62e-29	3.36e-28	up
GOBP_POSITIVE_REGULATION_OF_G1_S_TRANSITION_OF_MITOTIC_CELL_CYCLE	0.534934	2.29e-29	2.95e-28	up
GOBP_REGULATION_OF_PHENOTYPIC_SWITCHING	0.534981	2.26e-29	2.92e-28	up
GOBP_CELL_MORPHOGENESIS	0.534983	2.26e-29	2.92e-28	up
GOBP_REGULATION_OF_KINASE_ACTIVITY	0.53528	2.08e-29	2.69e-28	up
GOBP_COLLAGEN_METABOLIC_PROCESS	0.535611	1.89e-29	2.45e-28	up
GOBP_PARASYMPATHETIC_NERVOUS_SYSTEM_DEVELOPMENT	0.536232	1.59e-29	2.06e-28	up
GOBP_MITOTIC_CELL_CYCLE_PROCESS	0.536324	1.54e-29	2.01e-28	up
GOBP_MITOTIC_METAPHASE_CHROMOSOME_ALIGNMENT	0.53653	1.46e-29	1.9e-28	up
GOBP_LYMPHOCYTE_DIFFERENTIATION	0.536961	1.29e-29	1.68e-28	up
GOBP_ENDONUCLEOLYTIC_CLEAVAGE_OF_TRICISTRONIC_RRNA_TRANSCRIPT_SSU_RRNA_5_8S_RRNA_LSU_RRNA	0.53697	1.29e-29	1.68e-28	up
GOBP_RESPONSE_TO_TRANSFORMING_GROWTH_FACTOR_BETA	0.53735	1.15e-29	1.51e-28	up
GOBP_REGULATION_OF_EXTRACELLULAR_MATRIX_ASSEMBLY	0.537701	1.04e-29	1.37e-28	up
GOBP_MITOTIC_SISTER_CHROMATID_COHESION	0.537956	9.69e-30	1.28e-28	up
GOBP_CELL_PROLIFERATION_INVOLVED_IN_HEART_MORPHOGENESIS	0.538281	8.83e-30	1.16e-28	up
GOBP_EPIGENETIC_PROGRAMMING_OF_GENE_EXPRESSION	0.538531	8.22e-30	1.08e-28	up
GOBP_LYMPHOCYTE_ACTIVATION	0.538534	8.21e-30	1.08e-28	up
GOBP_REGULATION_OF_LEUKOCYTE_DIFFERENTIATION	0.53879	7.63e-30	1.01e-28	up
GOBP_MYELOID_DENDRITIC_CELL_CYTOKINE_PRODUCTION	0.538905	7.38e-30	9.8e-29	up
GOBP_ENTRY_OF_BACTERIUM_INTO_HOST_CELL	0.539158	6.87e-30	9.13e-29	up
GOBP_REGULATION_OF_MESENCHYMAL_CELL_PROLIFERATION	0.539215	6.75e-30	8.99e-29	up
GOBP_MESENCHYMAL_TO_EPITHELIAL_TRANSITION	0.539353	6.49e-30	8.66e-29	up
GOBP_CRANIAL_GANGLION_DEVELOPMENT	0.539525	6.18e-30	8.25e-29	up
GOBP_LUNG_VASCULATURE_DEVELOPMENT	0.539553	6.13e-30	8.2e-29	up
GOBP_HEMATOPOIETIC_STEM_CELL_PROLIFERATION	0.539623	6e-30	8.05e-29	up
GOBP_PROTEIN_DNA_COMPLEX_DISASSEMBLY	0.539699	5.88e-30	7.89e-29	up
GOBP_REGULATION_OF_LYMPHOCYTE_ACTIVATION	0.540215	5.06e-30	6.81e-29	up
GOBP_SYMPATHETIC_NERVOUS_SYSTEM_DEVELOPMENT	0.540453	4.73e-30	6.37e-29	up
GOBP_ROOF_OF_MOUTH_DEVELOPMENT	0.540755	4.33e-30	5.85e-29	up
GOBP_MESENCHYMAL_CELL_PROLIFERATION	0.540893	4.16e-30	5.64e-29	up
GOBP_NEGATIVE_REGULATION_OF_MULTICELLULAR_ORGANISMAL_PROCESS	0.540959	4.08e-30	5.54e-29	up
GOBP_REGULATION_OF_DEFENSE_RESPONSE_TO_BACTERIUM	0.541038	3.99e-30	5.43e-29	up
GOBP_ESTABLISHMENT_OF_PLANAR_POLARITY_INVOLVED_IN_NEURAL_TUBE_CLOSURE	0.54124	3.76e-30	5.13e-29	up
GOBP_TRANSCRIPTION_DEPENDENT_TETHERING_OF_RNA_POLYMERASE_II_GENE_DNA_AT_NUCLEAR_PERIPHERY	0.541615	3.38e-30	4.61e-29	up
GOBP_BRANCHING_INVOLVED_IN_LABYRINTHINE_LAYER_MORPHOGENESIS	0.541738	3.26e-30	4.46e-29	up
GOBP_LEUKOCYTE_ADHESION_TO_VASCULAR_ENDOTHELIAL_CELL	0.541744	3.25e-30	4.46e-29	up
GOBP_REGULATION_OF_MAP_KINASE_ACTIVITY	0.541849	3.15e-30	4.33e-29	up
GOBP_POSITIVE_REGULATION_OF_TRANSCRIPTION_BY_RNA_POLYMERASE_I	0.542374	2.71e-30	3.72e-29	up
GOBP_CARDIAC_ATRIUM_MORPHOGENESIS	0.543439	1.99e-30	2.74e-29	up
GOBP_CRANIAL_SKELETAL_SYSTEM_DEVELOPMENT	0.543444	1.98e-30	2.74e-29	up
GOBP_MICROTUBULE_CYTOSKELETON_ORGANIZATION_INVOLVED_IN_MITOSIS	0.543643	1.87e-30	2.59e-29	up
GOBP_PYRIMIDINE_NUCLEOSIDE_DIPHOSPHATE_METABOLIC_PROCESS	0.543824	1.77e-30	2.46e-29	up
GOBP_EPITHELIAL_TUBE_MORPHOGENESIS	0.543983	1.69e-30	2.36e-29	up
GOBP_LEUKOCYTE_CELL_CELL_ADHESION	0.544331	1.53e-30	2.13e-29	up
GOBP_RESPONSE_TO_WOUNDING	0.544872	1.31e-30	1.82e-29	up
GOBP_INNERVATION	0.544962	1.27e-30	1.78e-29	up
GOBP_TROPHOBLAST_CELL_MIGRATION	0.545233	1.17e-30	1.65e-29	up
GOBP_REGULATION_OF_ISOMERASE_ACTIVITY	0.545243	1.17e-30	1.65e-29	up
GOBP_PHOSPHORYLATION	0.545408	1.12e-30	1.57e-29	up
GOBP_REGULATION_OF_PROTEIN_LOCALIZATION_TO_NUCLEOLUS	0.545472	1.1e-30	1.55e-29	up
GOBP_DTTP_METABOLIC_PROCESS	0.545567	1.07e-30	1.51e-29	up
GOBP_POSITIVE_REGULATION_OF_DENDRITIC_CELL_CYTOKINE_PRODUCTION	0.545592	1.06e-30	1.5e-29	up
GOBP_POSITIVE_REGULATION_OF_DNA_METABOLIC_PROCESS	0.545696	1.03e-30	1.45e-29	up
GOBP_MULTI_MULTICELLULAR_ORGANISM_PROCESS	0.545742	1.01e-30	1.44e-29	up
GOBP_NEGATIVE_REGULATION_OF_NERVOUS_SYSTEM_PROCESS	0.545782	1e-30	1.42e-29	up
GOBP_ANAGEN	0.546059	9.22e-31	1.31e-29	up
GOBP_POSITIVE_REGULATION_OF_POST_TRANSCRIPTIONAL_GENE_SILENCING	0.54627	8.66e-31	1.24e-29	up
GOBP_POSITIVE_REGULATION_OF_MESENCHYMAL_STEM_CELL_PROLIFERATION	0.54639	8.36e-31	1.2e-29	up
GOBP_NEPHRON_DEVELOPMENT	0.546401	8.33e-31	1.2e-29	up
GOBP_REGULATION_OF_DNA_METABOLIC_PROCESS	0.546432	8.26e-31	1.19e-29	up
GOBP_POSITIVE_REGULATION_OF_CELL_SUBSTRATE_ADHESION	0.546764	7.49e-31	1.08e-29	up
GOBP_ACTOMYOSIN_CONTRACTILE_RING_ORGANIZATION	0.547276	6.44e-31	9.32e-30	up
GOBP_HEMATOPOIETIC_STEM_CELL_HOMEOSTASIS	0.54754	5.95e-31	8.64e-30	up
GOBP_REGULATION_OF_PLASMINOGEN_ACTIVATION	0.548087	5.06e-31	7.38e-30	up
GOBP_NEGATIVE_REGULATION_OF_MORPHOGENESIS_OF_AN_EPITHELIUM	0.548419	4.59e-31	6.7e-30	up
GOBP_BIOMINERAL_TISSUE_DEVELOPMENT	0.54872	4.2e-31	6.14e-30	up
GOBP_REGULATION_OF_DOUBLE_STRAND_BREAK_REPAIR	0.548854	4.03e-31	5.91e-30	up
GOBP_SUBSTRATE_ADHESION_DEPENDENT_CELL_SPREADING	0.548988	3.88e-31	5.69e-30	up
GOBP_MITOCHONDRIAL_RNA_MODIFICATION	0.549113	3.73e-31	5.49e-30	up
GOBP_CELL_JUNCTION_ORGANIZATION	0.549408	3.42e-31	5.04e-30	up
GOBP_MAMMARY_GLAND_EPITHELIAL_CELL_PROLIFERATION	0.550002	2.86e-31	4.23e-30	up
GOBP_ALDEHYDE_BIOSYNTHETIC_PROCESS	0.550072	2.81e-31	4.15e-30	up
GOBP_NEGATIVE_REGULATION_OF_TRANSMEMBRANE_RECEPTOR_PROTEIN_SERINE_THREONINE_KINASE_SIGNALING_PATHWAY	0.550222	2.68e-31	3.98e-30	up
GOBP_KINETOCHORE_ASSEMBLY	0.550407	2.54e-31	3.77e-30	up
GOBP_PYRIMIDINE_NUCLEOSIDE_DIPHOSPHATE_BIOSYNTHETIC_PROCESS	0.550575	2.41e-31	3.59e-30	up
GOBP_SKELETAL_SYSTEM_MORPHOGENESIS	0.550605	2.39e-31	3.57e-30	up
GOBP_POSITIVE_REGULATION_OF_ENDOTHELIAL_CELL_MIGRATION	0.550778	2.27e-31	3.39e-30	up
GOBP_REGULATION_OF_CYCLIN_DEPENDENT_PROTEIN_KINASE_ACTIVITY	0.550994	2.13e-31	3.19e-30	up
GOBP_TELOMERE_ORGANIZATION	0.5511	2.06e-31	3.1e-30	up
GOBP_REGULATION_OF_LOCOMOTION	0.551244	1.98e-31	2.97e-30	up
GOBP_CYTOPLASMIC_SEQUESTERING_OF_PROTEIN	0.551531	1.81e-31	2.73e-30	up
GOBP_EMBRYONIC_MORPHOGENESIS	0.551642	1.75e-31	2.65e-30	up
GOBP_DNA_METABOLIC_PROCESS	0.551659	1.75e-31	2.64e-30	up
GOBP_TROPHECTODERMAL_CELL_DIFFERENTIATION	0.552241	1.47e-31	2.22e-30	up
GOBP_REGULATION_OF_DNA_TEMPLATED_DNA_REPLICATION_INITIATION	0.55227	1.45e-31	2.21e-30	up
GOBP_NEGATIVE_REGULATION_OF_GROWTH	0.552427	1.39e-31	2.11e-30	up
GOBP_NEGATIVE_REGULATION_OF_MEIOTIC_CHROMOSOME_SEPARATION	0.5527	1.28e-31	1.95e-30	up
GOBP_REPRODUCTIVE_SYSTEM_DEVELOPMENT	0.552836	1.23e-31	1.88e-30	up
GOBP_MITOCHONDRIAL_RNA_PROCESSING	0.553293	1.07e-31	1.64e-30	up
GOBP_NEGATIVE_REGULATION_BY_HOST_OF_VIRAL_TRANSCRIPTION	0.553319	1.06e-31	1.63e-30	up
GOBP_REGULATION_OF_BRANCHING_INVOLVED_IN_LUNG_MORPHOGENESIS	0.553815	9.12e-32	1.41e-30	up
GOBP_POSTSYNAPSE_ORGANIZATION	0.554025	8.56e-32	1.33e-30	up
GOBP_POSITIVE_REGULATION_OF_CHROMOSOME_SEGREGATION	0.554056	8.48e-32	1.32e-30	up
GOBP_CENTROMERIC_SISTER_CHROMATID_COHESION	0.554245	8.01e-32	1.25e-30	up
GOBP_POSITIVE_REGULATION_OF_PROTEIN_KINASE_C_SIGNALING	0.554407	7.63e-32	1.19e-30	up
GOBP_DOUBLE_STRAND_BREAK_REPAIR	0.554449	7.53e-32	1.18e-30	up
GOBP_NUCLEOBASE_BIOSYNTHETIC_PROCESS	0.554643	7.1e-32	1.11e-30	up
GOBP_REGULATION_OF_CELL_FATE_COMMITMENT	0.554655	7.07e-32	1.11e-30	up
GOBP_SEMI_LUNAR_VALVE_DEVELOPMENT	0.55534	5.75e-32	9.03e-31	up
GOBP_HEART_VALVE_MORPHOGENESIS	0.555418	5.61e-32	8.84e-31	up
GOBP_BIOLOGICAL_PHASE	0.555647	5.23e-32	8.26e-31	up
GOBP_POSITIVE_REGULATION_OF_PODOSOME_ASSEMBLY	0.555946	4.78e-32	7.56e-31	up
GOBP_NEGATIVE_REGULATION_OF_TRANSFERASE_ACTIVITY	0.556979	3.49e-32	5.53e-31	up
GOBP_CELLULAR_RESPONSE_TO_VASCULAR_ENDOTHELIAL_GROWTH_FACTOR_STIMULUS	0.557025	3.44e-32	5.46e-31	up
GOBP_MONONUCLEAR_CELL_DIFFERENTIATION	0.557621	2.87e-32	4.56e-31	up
GOBP_REGULATION_OF_HEMATOPOIETIC_STEM_CELL_DIFFERENTIATION	0.557846	2.68e-32	4.27e-31	up
GOBP_G_QUADRUPLEX_DNA_UNWINDING	0.557848	2.67e-32	4.27e-31	up
GOBP_NUCLEAR_PORE_COMPLEX_ASSEMBLY	0.558576	2.14e-32	3.42e-31	up
GOBP_NEGATIVE_REGULATION_OF_RESPONSE_TO_STIMULUS	0.558598	2.12e-32	3.41e-31	up
GOBP_MEIOTIC_SISTER_CHROMATID_COHESION	0.558749	2.03e-32	3.26e-31	up
GOBP_REGULATORY_NCRNA_MEDIATED_GENE_SILENCING	0.558785	2.01e-32	3.23e-31	up
GOBP_NEGATIVE_REGULATION_OF_PROTEIN_SERINE_THREONINE_KINASE_ACTIVITY	0.559666	1.53e-32	2.47e-31	up
GOBP_RESPONSE_TO_ENDOGENOUS_STIMULUS	0.559822	1.46e-32	2.36e-31	up
GOBP_REGULATION_OF_PHOSPHORUS_METABOLIC_PROCESS	0.559865	1.44e-32	2.33e-31	up
GOBP_POSITIVE_REGULATION_OF_NEURON_PROJECTION_DEVELOPMENT	0.559905	1.42e-32	2.31e-31	up
GOBP_NEGATIVE_REGULATION_OF_MICROTUBULE_POLYMERIZATION	0.559912	1.42e-32	2.31e-31	up
GOBP_POSITIVE_REGULATION_OF_CELL_CYCLE_G1_S_PHASE_TRANSITION	0.560187	1.3e-32	2.13e-31	up
GOBP_POSITIVE_REGULATION_OF_B_CELL_MEDIATED_IMMUNITY	0.560199	1.3e-32	2.12e-31	up
GOBP_MITOTIC_SPINDLE_ORGANIZATION	0.560209	1.29e-32	2.12e-31	up
GOBP_CONSTITUTIVE_HETEROCHROMATIN_FORMATION	0.56027	1.27e-32	2.09e-31	up
GOBP_RESPONSE_TO_VITAMIN_D	0.560561	1.16e-32	1.91e-31	up
GOBP_NEGATIVE_REGULATION_OF_PHOSPHORYLATION	0.560661	1.13e-32	1.86e-31	up
GOBP_REGULATION_OF_HEMOPOIESIS	0.56132	9.18e-33	1.52e-31	up
GOBP_POSITIVE_REGULATION_OF_CYTOPLASMIC_TRANSLATION	0.561375	9.02e-33	1.5e-31	up
GOBP_DNA_STRAND_ELONGATION_INVOLVED_IN_DNA_REPLICATION	0.561396	8.96e-33	1.49e-31	up
GOBP_POSITIVE_REGULATION_OF_SPINDLE_CHECKPOINT	0.561439	8.84e-33	1.47e-31	up
GOBP_REGULATION_OF_CHROMOSOME_CONDENSATION	0.561479	8.73e-33	1.46e-31	up
GOBP_LEUKOCYTE_CHEMOTAXIS_INVOLVED_IN_INFLAMMATORY_RESPONSE	0.561988	7.46e-33	1.25e-31	up
GOBP_REGULATION_OF_RECEPTOR_RECYCLING	0.562126	7.15e-33	1.2e-31	up
GOBP_POSITIVE_REGULATION_OF_INTRACELLULAR_SIGNAL_TRANSDUCTION	0.562636	6.1e-33	1.03e-31	up
GOBP_ENUCLEATE_ERYTHROCYTE_MATURATION	0.56274	5.9e-33	9.95e-32	up
GOBP_INTEGRIN_ACTIVATION	0.56293	5.56e-33	9.4e-32	up
GOBP_EXOCRINE_SYSTEM_DEVELOPMENT	0.563059	5.35e-33	9.05e-32	up
GOBP_REGULATION_OF_DNA_TOPOISOMERASE_ATP_HYDROLYZING_ACTIVITY	0.563175	5.16e-33	8.75e-32	up
GOBP_AORTA_SMOOTH_MUSCLE_TISSUE_MORPHOGENESIS	0.563439	4.75e-33	8.07e-32	up
GOBP_NEGATIVE_REGULATION_OF_CELL_CELL_ADHESION_MEDIATED_BY_CADHERIN	0.563672	4.41e-33	7.53e-32	up
GOBP_REGULATION_OF_DNA_DIRECTED_DNA_POLYMERASE_ACTIVITY	0.563706	4.37e-33	7.46e-32	up
GOBP_POSITIVE_REGULATION_OF_AXON_EXTENSION	0.563799	4.24e-33	7.26e-32	up
GOBP_MUSCLE_STRUCTURE_DEVELOPMENT	0.564463	3.45e-33	5.92e-32	up
GOBP_LEUKOCYTE_DIFFERENTIATION	0.564786	3.11e-33	5.36e-32	up
GOBP_EMBRYONIC_VISCEROCRANIUM_MORPHOGENESIS	0.564937	2.97e-33	5.12e-32	up
GOBP_THYMUS_DEVELOPMENT	0.564991	2.92e-33	5.05e-32	up
GOBP_EMBRYONIC_ORGAN_DEVELOPMENT	0.565108	2.82e-33	4.89e-32	up
GOBP_POSITIVE_REGULATION_OF_RECEPTOR_CATABOLIC_PROCESS	0.565185	2.75e-33	4.78e-32	up
GOBP_POSITIVE_REGULATION_OF_SIGNALING	0.565211	2.73e-33	4.75e-32	up
GOBP_EMBRYONIC_CRANIAL_SKELETON_MORPHOGENESIS	0.565305	2.65e-33	4.63e-32	up
GOBP_HETEROCHROMATIN_FORMATION	0.565485	2.5e-33	4.38e-32	up
GOBP_POSITIVE_REGULATION_OF_DNA_REPLICATION	0.565679	2.35e-33	4.13e-32	up
GOBP_ENUCLEATE_ERYTHROCYTE_DIFFERENTIATION	0.565744	2.31e-33	4.07e-32	up
GOBP_PRIMARY_MIRNA_PROCESSING	0.565888	2.2e-33	3.9e-32	up
GOBP_POSITIVE_REGULATION_OF_FIBROBLAST_PROLIFERATION	0.565974	2.14e-33	3.8e-32	up
GOBP_SPINDLE_ASSEMBLY_INVOLVED_IN_FEMALE_MEIOSIS	0.566475	1.83e-33	3.25e-32	up
GOBP_MITOCHONDRIAL_TRNA_PROCESSING	0.566634	1.74e-33	3.1e-32	up
GOBP_NEGATIVE_REGULATION_OF_REPRODUCTIVE_PROCESS	0.56682	1.64e-33	2.93e-32	up
GOBP_RNA_SECONDARY_STRUCTURE_UNWINDING	0.566862	1.62e-33	2.9e-32	up
GOBP_HAIR_CYCLE_PHASE	0.566892	1.61e-33	2.88e-32	up
GOBP_MEIOSIS_I_CELL_CYCLE_PROCESS	0.567026	1.54e-33	2.77e-32	up
GOBP_REGULATION_OF_NEUROGENESIS	0.568282	1.03e-33	1.89e-32	up
GOBP_ANOIKIS	0.568608	9.32e-34	1.71e-32	up
GOBP_POSITIVE_REGULATION_OF_SMAD_PROTEIN_SIGNAL_TRANSDUCTION	0.569616	6.76e-34	1.24e-32	up
GOBP_REGULATION_OF_ANATOMICAL_STRUCTURE_MORPHOGENESIS	0.569631	6.73e-34	1.24e-32	up
GOBP_EMBRYONIC_CLEAVAGE	0.569814	6.35e-34	1.17e-32	up
GOBP_LEUKOCYTE_AGGREGATION	0.569906	6.17e-34	1.14e-32	up
GOBP_POSITIVE_REGULATION_OF_PROTEIN_LOCALIZATION_TO_NUCLEUS	0.570082	5.83e-34	1.08e-32	up
GOBP_THELARCHE	0.570721	4.75e-34	8.84e-33	up
GOBP_POSITIVE_REGULATION_OF_VIRAL_PROCESS	0.570776	4.67e-34	8.7e-33	up
GOBP_REGULATION_OF_CELLULAR_RESPONSE_TO_GROWTH_FACTOR_STIMULUS	0.570824	4.6e-34	8.59e-33	up
GOBP_SMOOTH_MUSCLE_TISSUE_DEVELOPMENT	0.570948	4.42e-34	8.28e-33	up
GOBP_NOTOCHORD_MORPHOGENESIS	0.571051	4.28e-34	8.05e-33	up
GOBP_REGULATION_OF_MEIOTIC_NUCLEAR_DIVISION	0.571144	4.15e-34	7.83e-33	up
GOBP_TRANSFORMING_GROWTH_FACTOR_BETA_RECEPTOR_SIGNALING_PATHWAY	0.57126	4e-34	7.56e-33	up
GOBP_ESTABLISHMENT_OF_BLOOD_BRAIN_BARRIER	0.571397	3.83e-34	7.26e-33	up
GOBP_EMBRYO_IMPLANTATION	0.571466	3.74e-34	7.12e-33	up
GOBP_POSITIVE_REGULATION_OF_CELL_DEVELOPMENT	0.5715	3.7e-34	7.06e-33	up
GOBP_CELL_PROJECTION_MORPHOGENESIS	0.571528	3.67e-34	7.01e-33	up
GOBP_VENTRICULAR_SEPTUM_DEVELOPMENT	0.57215	3.01e-34	5.76e-33	up
GOBP_SISTER_CHROMATID_SEGREGATION	0.572169	2.99e-34	5.74e-33	up
GOBP_POSITIVE_REGULATION_OF_CELL_ADHESION	0.572552	2.64e-34	5.08e-33	up
GOBP_MITOTIC_SPINDLE_ELONGATION	0.572736	2.49e-34	4.8e-33	up
GOBP_PEPTIDYL_LYSINE_HYDROXYLATION	0.572756	2.47e-34	4.78e-33	up
GOBP_PLATELET_DERIVED_GROWTH_FACTOR_RECEPTOR_BETA_SIGNALING_PATHWAY	0.572902	2.36e-34	4.58e-33	up
GOBP_MUSCLE_CELL_PROLIFERATION	0.573131	2.19e-34	4.26e-33	up
GOBP_SISTER_CHROMATID_COHESION	0.573189	2.15e-34	4.19e-33	up
GOBP_RESPONSE_TO_BMP	0.573254	2.11e-34	4.12e-33	up
GOBP_INTRACELLULAR_ZINC_ION_HOMEOSTASIS	0.573935	1.69e-34	3.31e-33	up
GOBP_POSITIVE_REGULATION_OF_SISTER_CHROMATID_COHESION	0.573951	1.68e-34	3.3e-33	up
GOBP_KIDNEY_EPITHELIUM_DEVELOPMENT	0.574215	1.54e-34	3.04e-33	up
GOBP_POSITIVE_REGULATION_OF_EXTRINSIC_APOPTOTIC_SIGNALING_PATHWAY_VIA_DEATH_DOMAIN_RECEPTORS	0.574216	1.54e-34	3.04e-33	up
GOBP_IMMUNOGLOBULIN_PRODUCTION_INVOLVED_IN_IMMUNOGLOBULIN_MEDIATED_IMMUNE_RESPONSE	0.574294	1.5e-34	2.98e-33	up
GOBP_MITOTIC_SISTER_CHROMATID_COHESION_CENTROMERIC	0.574459	1.43e-34	2.83e-33	up
GOBP_RESPONSE_TO_LEUKEMIA_INHIBITORY_FACTOR	0.574979	1.2e-34	2.4e-33	up
GOBP_RECOMBINATIONAL_REPAIR	0.57521	1.12e-34	2.23e-33	up
GOBP_CELLULAR_RESPONSE_TO_CADMIUM_ION	0.575991	8.67e-35	1.73e-33	up
GOBP_REGULATION_OF_VASCULATURE_DEVELOPMENT	0.577245	5.76e-35	1.15e-33	up
GOBP_LOCOMOTION	0.577465	5.36e-35	1.08e-33	up
GOBP_REGULATION_OF_RESPIRATORY_BURST_INVOLVED_IN_INFLAMMATORY_RESPONSE	0.578578	3.72e-35	7.5e-34	up
GOBP_REGULATION_OF_INSULIN_RECEPTOR_SIGNALING_PATHWAY	0.579	3.24e-35	6.54e-34	up
GOBP_SOMATIC_DIVERSIFICATION_OF_IMMUNE_RECEPTORS_VIA_SOMATIC_MUTATION	0.579174	3.06e-35	6.2e-34	up
GOBP_NEURAL_CREST_FORMATION	0.579715	2.56e-35	5.2e-34	up
GOBP_POSITIVE_REGULATION_OF_EXTRACELLULAR_MATRIX_DISASSEMBLY	0.579757	2.52e-35	5.14e-34	up
GOBP_POSITIVE_REGULATION_OF_ISOTYPE_SWITCHING	0.580483	1.98e-35	4.07e-34	up
GOBP_PROTEIN_LOCALIZATION_TO_CHROMOSOME_CENTROMERIC_REGION	0.580551	1.94e-35	3.99e-34	up
GOBP_DEVELOPMENT_OF_SECONDARY_FEMALE_SEXUAL_CHARACTERISTICS	0.581362	1.48e-35	3.05e-34	up
GOBP_APOPTOTIC_PROCESS_INVOLVED_IN_DEVELOPMENT	0.581408	1.46e-35	3.02e-34	up
GOBP_CARDIAC_VENTRICLE_DEVELOPMENT	0.581448	1.44e-35	2.98e-34	up
GOBP_CELL_DIFFERENTIATION_INVOLVED_IN_METANEPHROS_DEVELOPMENT	0.58149	1.42e-35	2.95e-34	up
GOBP_POSITIVE_REGULATION_OF_DNA_RECOMBINATION	0.581512	1.41e-35	2.94e-34	up
GOBP_AXON_DEVELOPMENT	0.581578	1.38e-35	2.88e-34	up
GOBP_BONE_TRABECULA_MORPHOGENESIS	0.581607	1.37e-35	2.86e-34	up
GOBP_CELLULAR_RESPONSE_TO_AMYLOID_BETA	0.581694	1.33e-35	2.79e-34	up
GOBP_PROTEIN_DNA_COMPLEX_ASSEMBLY	0.581837	1.27e-35	2.67e-34	up
GOBP_EMBRYONIC_PLACENTA_MORPHOGENESIS	0.582086	1.17e-35	2.46e-34	up
GOBP_DNA_TEMPLATED_DNA_REPLICATION_MAINTENANCE_OF_FIDELITY	0.582533	1e-35	2.13e-34	up
GOBP_MITOTIC_NUCLEAR_MEMBRANE_DISASSEMBLY	0.582712	9.46e-36	2.01e-34	up
GOBP_FEMALE_MEIOTIC_NUCLEAR_DIVISION	0.582813	9.15e-36	1.95e-34	up
GOBP_EMBRYO_DEVELOPMENT_ENDING_IN_BIRTH_OR_EGG_HATCHING	0.582928	8.8e-36	1.88e-34	up
GOBP_RESPONSE_TO_INTERLEUKIN_7	0.583247	7.91e-36	1.7e-34	up
GOBP_ENZYME_LINKED_RECEPTOR_PROTEIN_SIGNALING_PATHWAY	0.583747	6.7e-36	1.44e-34	up
GOBP_SEMAPHORIN_PLEXIN_SIGNALING_PATHWAY	0.584235	5.69e-36	1.23e-34	up
GOBP_SKELETAL_SYSTEM_DEVELOPMENT	0.585315	3.96e-36	8.59e-35	up
GOBP_REGULATION_OF_TRANSMEMBRANE_RECEPTOR_PROTEIN_SERINE_THREONINE_KINASE_SIGNALING_PATHWAY	0.585766	3.4e-36	7.4e-35	up
GOBP_RESPONSE_TO_AMYLOID_BETA	0.58633	2.81e-36	6.14e-35	up
GOBP_SERINE_FAMILY_AMINO_ACID_BIOSYNTHETIC_PROCESS	0.586643	2.53e-36	5.54e-35	up
GOBP_REGULATION_OF_INTEGRIN_MEDIATED_SIGNALING_PATHWAY	0.586906	2.31e-36	5.08e-35	up
GOBP_RESPONSE_TO_IONIZING_RADIATION	0.587131	2.14e-36	4.72e-35	up
GOBP_NEGATIVE_REGULATION_OF_LOCOMOTION	0.587157	2.12e-36	4.7e-35	up
GOBP_RESPONSE_TO_ERYTHROPOIETIN	0.588131	1.53e-36	3.38e-35	up
GOBP_ENUCLEATE_ERYTHROCYTE_DEVELOPMENT	0.588816	1.21e-36	2.7e-35	up
GOBP_POSITIVE_REGULATION_OF_VIRAL_GENOME_REPLICATION	0.589017	1.13e-36	2.53e-35	up
GOBP_MATURATION_OF_SSU_RRNA_FROM_TRICISTRONIC_RRNA_TRANSCRIPT_SSU_RRNA_5_8S_RRNA_LSU_RRNA	0.58904	1.12e-36	2.51e-35	up
GOBP_RESPONSE_TO_METHIONINE	0.589424	9.83e-37	2.22e-35	up
GOBP_SMAD_PROTEIN_SIGNAL_TRANSDUCTION	0.589557	9.39e-37	2.13e-35	up
GOBP_PRODUCTION_OF_MOLECULAR_MEDIATOR_OF_IMMUNE_RESPONSE	0.58971	8.91e-37	2.02e-35	up
GOBP_NEGATIVE_REGULATION_OF_TYPE_I_INTERFERON_MEDIATED_SIGNALING_PATHWAY	0.590456	6.91e-37	1.58e-35	up
GOBP_B_CELL_ACTIVATION	0.590809	6.12e-37	1.41e-35	up
GOBP_RESPIRATORY_BURST_INVOLVED_IN_INFLAMMATORY_RESPONSE	0.591244	5.27e-37	1.21e-35	up
GOBP_REGULATION_OF_ANIMAL_ORGAN_MORPHOGENESIS	0.591648	4.59e-37	1.06e-35	up
GOBP_POSITIVE_REGULATION_OF_FIBROBLAST_MIGRATION	0.591696	4.51e-37	1.05e-35	up
GOBP_POSITIVE_REGULATION_OF_TRANSMEMBRANE_RECEPTOR_PROTEIN_SERINE_THREONINE_KINASE_SIGNALING_PATHWAY	0.591905	4.2e-37	9.76e-36	up
GOBP_NUCLEAR_PORE_ORGANIZATION	0.591985	4.09e-37	9.53e-36	up
GOBP_REGULATION_OF_OSTEOBLAST_DIFFERENTIATION	0.592638	3.26e-37	7.63e-36	up
GOBP_NEGATIVE_REGULATION_OF_RETINOIC_ACID_RECEPTOR_SIGNALING_PATHWAY	0.593278	2.61e-37	6.14e-36	up
GOBP_POSITIVE_REGULATION_OF_NEUROGENESIS	0.594229	1.88e-37	4.43e-36	up
GOBP_CELL_DIFFERENTIATION_INVOLVED_IN_PHENOTYPIC_SWITCHING	0.594264	1.86e-37	4.39e-36	up
GOBP_NEGATIVE_REGULATION_OF_MEIOTIC_CELL_CYCLE_PHASE_TRANSITION	0.594568	1.67e-37	3.97e-36	up
GOBP_SPINDLE_ELONGATION	0.594574	1.67e-37	3.97e-36	up
GOBP_GLIAL_CELL_DIFFERENTIATION	0.594932	1.47e-37	3.52e-36	up
GOBP_REGULATION_OF_CELL_GROWTH	0.594966	1.46e-37	3.49e-36	up
GOBP_REGULATION_OF_PROTEIN_LOCALIZATION_TO_SYNAPSE	0.59523	1.33e-37	3.2e-36	up
GOBP_VASCULAR_ENDOTHELIAL_GROWTH_FACTOR_RECEPTOR_SIGNALING_PATHWAY	0.595491	1.21e-37	2.94e-36	up
GOBP_REGULATION_OF_DOUBLE_STRAND_BREAK_REPAIR_VIA_HOMOLOGOUS_RECOMBINATION	0.595685	1.13e-37	2.75e-36	up
GOBP_EMBRYONIC_PLACENTA_DEVELOPMENT	0.595874	1.06e-37	2.59e-36	up
GOBP_VASCULAR_ASSOCIATED_SMOOTH_MUSCLE_CELL_DEVELOPMENT	0.596516	8.48e-38	2.07e-36	up
GOBP_POSITIVE_REGULATION_OF_ENDOTHELIAL_CELL_PROLIFERATION	0.597049	7.04e-38	1.73e-36	up
GOBP_POSITIVE_REGULATION_OF_MITOTIC_SISTER_CHROMATID_SEPARATION	0.597794	5.42e-38	1.33e-36	up
GOBP_ATTACHMENT_OF_MITOTIC_SPINDLE_MICROTUBULES_TO_KINETOCHORE	0.597884	5.25e-38	1.3e-36	up
GOBP_MORPHOGENESIS_OF_AN_EPITHELIUM	0.597969	5.09e-38	1.26e-36	up
GOBP_CARTILAGE_DEVELOPMENT	0.598004	5.03e-38	1.25e-36	up
GOBP_MRNA_MODIFICATION	0.598055	4.94e-38	1.23e-36	up
GOBP_POSITIVE_REGULATION_OF_IMMUNOGLOBULIN_PRODUCTION	0.598176	4.73e-38	1.18e-36	up
GOBP_REGENERATION	0.59818	4.73e-38	1.18e-36	up
GOBP_NEGATIVE_REGULATION_OF_MYELINATION	0.598258	4.6e-38	1.16e-36	up
GOBP_NEGATIVE_REGULATION_OF_DNA_METABOLIC_PROCESS	0.5984	4.38e-38	1.11e-36	up
GOBP_NEGATIVE_REGULATION_OF_MEIOTIC_NUCLEAR_DIVISION	0.598761	3.85e-38	9.77e-37	up
GOBP_REGULATION_OF_DNA_REPLICATION	0.599123	3.39e-38	8.63e-37	up
GOBP_REGULATION_OF_FAT_CELL_DIFFERENTIATION	0.599257	3.24e-38	8.26e-37	up
GOBP_NEURAL_CREST_CELL_DIFFERENTIATION	0.599502	2.97e-38	7.6e-37	up
GOBP_TRABECULA_MORPHOGENESIS	0.600116	2.39e-38	6.15e-37	up
GOBP_EPITHELIAL_CELL_PROLIFERATION	0.600427	2.14e-38	5.53e-37	up
GOBP_NEGATIVE_REGULATION_OF_SUBSTRATE_ADHESION_DEPENDENT_CELL_SPREADING	0.600644	1.98e-38	5.14e-37	up
GOBP_REGULATION_OF_SMAD_PROTEIN_SIGNAL_TRANSDUCTION	0.600854	1.84e-38	4.78e-37	up
GOBP_REGULATION_OF_PHOSPHORYLATION	0.600953	1.77e-38	4.64e-37	up
GOBP_PROTEIN_LOCALIZATION_TO_CYTOPLASMIC_STRESS_GRANULE	0.601108	1.68e-38	4.4e-37	up
GOBP_REGULATION_OF_MITOTIC_SISTER_CHROMATID_SEGREGATION	0.601487	1.47e-38	3.86e-37	up
GOBP_UTERUS_MORPHOGENESIS	0.602532	1.01e-38	2.67e-37	up
GOBP_REGULATION_OF_SISTER_CHROMATID_COHESION	0.60295	8.7e-39	2.31e-37	up
GOBP_VENOUS_BLOOD_VESSEL_DEVELOPMENT	0.603191	7.98e-39	2.12e-37	up
GOBP_NEGATIVE_REGULATION_OF_CALCINEURIN_MEDIATED_SIGNALING	0.603382	7.45e-39	1.99e-37	up
GOBP_CELLULAR_RESPONSE_TO_RETINOIC_ACID	0.603576	6.95e-39	1.86e-37	up
GOBP_NEGATIVE_REGULATION_OF_VASCULAR_ASSOCIATED_SMOOTH_MUSCLE_CELL_APOPTOTIC_PROCESS	0.603928	6.13e-39	1.65e-37	up
GOBP_SKIN_DEVELOPMENT	0.603964	6.05e-39	1.63e-37	up
GOBP_MEIOTIC_CELL_CYCLE_CHECKPOINT_SIGNALING	0.604079	5.8e-39	1.57e-37	up
GOBP_POSITIVE_REGULATION_OF_CELL_CYCLE_PHASE_TRANSITION	0.605284	3.76e-39	1.02e-37	up
GOBP_NEGATIVE_REGULATION_OF_INNATE_IMMUNE_RESPONSE	0.60531	3.73e-39	1.02e-37	up
GOBP_POSITIVE_REGULATION_OF_CHROMOSOME_SEPARATION	0.605461	3.53e-39	9.65e-38	up
GOBP_NEURON_PROJECTION_GUIDANCE	0.605559	3.41e-39	9.35e-38	up
GOBP_REGULATION_OF_NUCLEAR_CELL_CYCLE_DNA_REPLICATION	0.605967	2.94e-39	8.1e-38	up
GOBP_NEGATIVE_REGULATION_OF_CHROMOSOME_ORGANIZATION	0.606032	2.87e-39	7.94e-38	up
GOBP_REGULATORY_NCRNA_PROCESSING	0.607118	1.94e-39	5.4e-38	up
GOBP_REGULATION_OF_EPITHELIAL_CELL_PROLIFERATION	0.608059	1.38e-39	3.84e-38	up
GOBP_CELL_CYCLE_DNA_REPLICATION_INITIATION	0.608387	1.22e-39	3.44e-38	up
GOBP_MYOBLAST_DIFFERENTIATION	0.608959	9.9e-40	2.8e-38	up
GOBP_POSITIVE_REGULATION_OF_NEURAL_PRECURSOR_CELL_PROLIFERATION	0.609086	9.45e-40	2.68e-38	up
GOBP_REVERSIBLE_DIFFERENTIATION	0.609268	8.84e-40	2.52e-38	up
GOBP_PRIMITIVE_HEMOPOIESIS	0.60938	8.49e-40	2.43e-38	up
GOBP_REGULATION_OF_EXTRACELLULAR_MATRIX_DISASSEMBLY	0.609714	7.51e-40	2.16e-38	up
GOBP_EPITHELIUM_DEVELOPMENT	0.610434	5.77e-40	1.66e-38	up
GOBP_NEGATIVE_REGULATION_OF_EPITHELIAL_CELL_DIFFERENTIATION	0.610437	5.76e-40	1.66e-38	up
GOBP_ENDOTHELIAL_CELL_PROLIFERATION	0.611027	4.64e-40	1.35e-38	up
GOBP_NUCLEAR_PORE_LOCALIZATION	0.612203	3e-40	8.75e-39	up
GOBP_SALIVARY_GLAND_DEVELOPMENT	0.612239	2.96e-40	8.67e-39	up
GOBP_RNA_5_END_PROCESSING	0.612322	2.87e-40	8.44e-39	up
GOBP_REGULATION_OF_PLATELET_DERIVED_GROWTH_FACTOR_RECEPTOR_BETA_SIGNALING_PATHWAY	0.612694	2.51e-40	7.44e-39	up
GOBP_REGULATION_OF_BASEMENT_MEMBRANE_ORGANIZATION	0.613085	2.17e-40	6.46e-39	up
GOBP_REGULATION_OF_ACTIVIN_RECEPTOR_SIGNALING_PATHWAY	0.614271	1.39e-40	4.19e-39	up
GOBP_CHROMOSOME_SEPARATION	0.615206	9.84e-41	2.97e-39	up
GOBP_NEGATIVE_REGULATION_OF_RESPONSE_TO_BIOTIC_STIMULUS	0.616465	6.14e-41	1.87e-39	up
GOBP_REGULATION_OF_POSTSYNAPSE_ORGANIZATION	0.61687	5.27e-41	1.62e-39	up
GOBP_REGULATION_OF_KIDNEY_DEVELOPMENT	0.617232	4.6e-41	1.42e-39	up
GOBP_CELL_GROWTH	0.617315	4.46e-41	1.38e-39	up
GOBP_DOUBLE_STRAND_BREAK_REPAIR_VIA_ALTERNATIVE_NONHOMOLOGOUS_END_JOINING	0.617649	3.93e-41	1.22e-39	up
GOBP_REGULATION_OF_SPINDLE_CHECKPOINT	0.617794	3.72e-41	1.16e-39	up
GOBP_MITOTIC_SISTER_CHROMATID_SEGREGATION	0.61798	3.47e-41	1.09e-39	up
GOBP_POSITIVE_REGULATION_OF_MULTICELLULAR_ORGANISMAL_PROCESS	0.61855	2.8e-41	8.79e-40	up
GOBP_CELL_DIFFERENTIATION_INVOLVED_IN_EMBRYONIC_PLACENTA_DEVELOPMENT	0.618871	2.48e-41	7.82e-40	up
GOBP_TOLL_LIKE_RECEPTOR_9_SIGNALING_PATHWAY	0.618909	2.44e-41	7.74e-40	up
GOBP_METAPHASE_CHROMOSOME_ALIGNMENT	0.619409	2.02e-41	6.43e-40	up
GOBP_DNA_REPLICATION_DEPENDENT_CHROMATIN_ASSEMBLY	0.619561	1.91e-41	6.09e-40	up
GOBP_MORPHOGENESIS_OF_AN_EPITHELIAL_SHEET	0.619775	1.76e-41	5.64e-40	up
GOBP_WOUND_HEALING	0.620259	1.46e-41	4.71e-40	up
GOBP_REGULATION_OF_NEURAL_PRECURSOR_CELL_PROLIFERATION	0.620847	1.17e-41	3.78e-40	up
GOBP_MEIOTIC_CELL_CYCLE_PHASE_TRANSITION	0.620952	1.12e-41	3.65e-40	up
GOBP_CELL_SUBSTRATE_ADHESION	0.621054	1.08e-41	3.53e-40	up
GOBP_CHONDROCYTE_HYPERTROPHY	0.621066	1.08e-41	3.53e-40	up
GOBP_BONE_TRABECULA_FORMATION	0.621159	1.04e-41	3.42e-40	up
GOBP_SOMATIC_DIVERSIFICATION_OF_IMMUNE_RECEPTORS	0.621342	9.68e-42	3.2e-40	up
GOBP_POSITIVE_REGULATION_OF_NUCLEAR_CELL_CYCLE_DNA_REPLICATION	0.621742	8.31e-42	2.76e-40	up
GOBP_CHROMOSOME_ORGANIZATION	0.622006	7.51e-42	2.52e-40	up
GOBP_ESTABLISHMENT_OF_SERTOLI_CELL_BARRIER	0.622111	7.21e-42	2.43e-40	up
GOBP_KINETOCHORE_ORGANIZATION	0.6223	6.71e-42	2.27e-40	up
GOBP_RESPONSE_TO_CADMIUM_ION	0.6224	6.45e-42	2.19e-40	up
GOBP_CHROMOSOME_SEGREGATION	0.623021	5.08e-42	1.73e-40	up
GOBP_MEIOTIC_CHROMOSOME_SEGREGATION	0.623235	4.68e-42	1.6e-40	up
GOBP_NEGATIVE_REGULATION_OF_DNA_RECOMBINATION	0.62385	3.7e-42	1.27e-40	up
GOBP_NEGATIVE_REGULATION_OF_METALLOPEPTIDASE_ACTIVITY	0.624152	3.29e-42	1.14e-40	up
GOBP_CARTILAGE_DEVELOPMENT_INVOLVED_IN_ENDOCHONDRAL_BONE_MORPHOGENESIS	0.624243	3.18e-42	1.1e-40	up
GOBP_REGULATION_OF_STEM_CELL_PROLIFERATION	0.624778	2.58e-42	9.01e-41	up
GOBP_MITOTIC_NUCLEAR_DIVISION	0.625651	1.84e-42	6.48e-41	up
GOBP_POSITIVE_REGULATION_OF_VASCULAR_ASSOCIATED_SMOOTH_MUSCLE_CELL_PROLIFERATION	0.62582	1.72e-42	6.1e-41	up
GOBP_RESPONSE_TO_FUNGICIDE	0.625866	1.69e-42	6.02e-41	up
GOBP_POSITIVE_REGULATION_OF_LYSOSOMAL_PROTEIN_CATABOLIC_PROCESS	0.626392	1.38e-42	4.93e-41	up
GOBP_ACTIVIN_RECEPTOR_SIGNALING_PATHWAY	0.62653	1.31e-42	4.69e-41	up
GOBP_REGULATION_OF_DNA_TEMPLATED_DNA_REPLICATION	0.626553	1.3e-42	4.67e-41	up
GOBP_DNA_TOPOLOGICAL_CHANGE	0.626742	1.2e-42	4.36e-41	up
GOBP_LUNG_ASSOCIATED_MESENCHYME_DEVELOPMENT	0.627783	8.02e-43	2.93e-41	up
GOBP_POSITIVE_REGULATION_OF_MITOTIC_CELL_CYCLE	0.627824	7.9e-43	2.9e-41	up
GOBP_CRD_MEDIATED_MRNA_STABILIZATION	0.628528	5.99e-43	2.21e-41	up
GOBP_NEGATIVE_REGULATION_OF_DEFENSE_RESPONSE	0.628583	5.87e-43	2.18e-41	up
GOBP_POSITIVE_REGULATION_OF_PROTEIN_LOCALIZATION_TO_SYNAPSE	0.628696	5.61e-43	2.09e-41	up
GOBP_EMBRYO_DEVELOPMENT	0.629025	4.93e-43	1.85e-41	up
GOBP_REGULATION_OF_PROTEIN_SERINE_THREONINE_KINASE_ACTIVITY	0.629667	3.83e-43	1.44e-41	up
GOBP_G2_MI_TRANSITION_OF_MEIOTIC_CELL_CYCLE	0.630481	2.78e-43	1.05e-41	up
GOBP_REGULATION_OF_NERVOUS_SYSTEM_DEVELOPMENT	0.631117	2.16e-43	8.21e-42	up
GOBP_TUBE_DEVELOPMENT	0.631221	2.07e-43	7.92e-42	up
GOBP_PROTEIN_LOCALIZATION_TO_CONDENSED_CHROMOSOME	0.631308	2e-43	7.69e-42	up
GOBP_DNA_REPLICATION	0.632302	1.35e-43	5.21e-42	up
GOBP_CENTROMERE_COMPLEX_ASSEMBLY	0.632867	1.08e-43	4.2e-42	up
GOBP_MEIOTIC_CHROMOSOME_CONDENSATION	0.633113	9.77e-44	3.83e-42	up
GOBP_RNA_CAPPING	0.633488	8.42e-44	3.32e-42	up
GOBP_RESPIRATORY_BURST_INVOLVED_IN_DEFENSE_RESPONSE	0.633527	8.28e-44	3.28e-42	up
GOBP_SOMATIC_DIVERSIFICATION_OF_IMMUNOGLOBULINS	0.633645	7.9e-44	3.15e-42	up
GOBP_REGULATION_OF_EXTENT_OF_CELL_GROWTH	0.634283	6.12e-44	2.45e-42	up
GOBP_REGULATION_OF_CELL_ADHESION	0.634356	5.94e-44	2.39e-42	up
GOBP_NOTOCHORD_DEVELOPMENT	0.634431	5.77e-44	2.33e-42	up
GOBP_HEMATOPOIETIC_OR_LYMPHOID_ORGAN_DEVELOPMENT	0.63502	4.56e-44	1.85e-42	up
GOBP_HEMOPOIESIS	0.636014	3.05e-44	1.26e-42	up
GOBP_POSITIVE_REGULATION_OF_GENE_EXPRESSION	0.636125	2.92e-44	1.21e-42	up
GOBP_DNA_PROTECTION	0.636709	2.31e-44	9.64e-43	up
GOBP_SYNAPSE_ORGANIZATION	0.637621	1.59e-44	6.7e-43	up
GOBP_DEVELOPMENTAL_GROWTH	0.637638	1.58e-44	6.69e-43	up
GOBP_POSITIVE_REGULATION_OF_MITOTIC_NUCLEAR_DIVISION	0.637954	1.39e-44	5.92e-43	up
GOBP_NEGATIVE_REGULATION_OF_MEIOTIC_CELL_CYCLE	0.63911	8.7e-45	3.72e-43	up
GOBP_TISSUE_MIGRATION	0.639521	7.36e-45	3.16e-43	up
GOBP_CHROMOSOME_LOCALIZATION	0.640253	5.45e-45	2.36e-43	up
GOBP_AXIS_ELONGATION	0.640351	5.24e-45	2.28e-43	up
GOBP_TISSUE_MORPHOGENESIS	0.640466	5e-45	2.18e-43	up
GOBP_STEM_CELL_DIFFERENTIATION	0.641166	3.75e-45	1.65e-43	up
GOBP_MITOTIC_SISTER_CHROMATID_SEPARATION	0.641353	3.47e-45	1.54e-43	up
GOBP_DEVELOPMENTAL_GROWTH_INVOLVED_IN_MORPHOGENESIS	0.641589	3.15e-45	1.4e-43	up
GOBP_NEGATIVE_REGULATION_OF_DNA_REPAIR	0.641626	3.1e-45	1.39e-43	up
GOBP_SKIN_EPIDERMIS_DEVELOPMENT	0.641655	3.07e-45	1.38e-43	up
GOBP_NEURON_PROJECTION_EXTENSION	0.641976	2.69e-45	1.22e-43	up
GOBP_ANIMAL_ORGAN_REGENERATION	0.642442	2.22e-45	1.01e-43	up
GOBP_POSITIVE_REGULATION_OF_NEURON_MIGRATION	0.642469	2.19e-45	1e-43	up
GOBP_ATTACHMENT_OF_SPINDLE_MICROTUBULES_TO_KINETOCHORE	0.64278	1.93e-45	8.89e-44	up
GOBP_NEGATIVE_REGULATION_OF_FAT_CELL_PROLIFERATION	0.64296	1.79e-45	8.35e-44	up
GOBP_CONVERGENT_EXTENSION_INVOLVED_IN_AXIS_ELONGATION	0.643318	1.54e-45	7.24e-44	up
GOBP_NEGATIVE_REGULATION_OF_PHAGOCYTOSIS	0.644202	1.07e-45	5.05e-44	up
GOBP_REGULATION_OF_DNA_RECOMBINATION	0.644978	7.74e-46	3.68e-44	up
GOBP_PLACENTA_DEVELOPMENT	0.645612	5.94e-46	2.84e-44	up
GOBP_BLASTOCYST_GROWTH	0.646624	3.89e-46	1.87e-44	up
GOBP_AXON_EXTENSION	0.647014	3.3e-46	1.6e-44	up
GOBP_REGULATION_OF_MORPHOGENESIS_OF_A_BRANCHING_STRUCTURE	0.647168	3.1e-46	1.51e-44	up
GOBP_CD40_SIGNALING_PATHWAY	0.647788	2.39e-46	1.17e-44	up
GOBP_CHROMOSOME_CONDENSATION	0.648446	1.81e-46	8.93e-45	up
GOBP_NEGATIVE_REGULATION_OF_RESPONSE_TO_EXTERNAL_STIMULUS	0.648754	1.59e-46	7.94e-45	up
GOBP_PHENOTYPIC_SWITCHING	0.648774	1.57e-46	7.92e-45	up
GOBP_POSITIVE_REGULATION_OF_MACROPHAGE_DIFFERENTIATION	0.649046	1.4e-46	7.11e-45	up
GOBP_REGULATION_OF_DNA_BINDING	0.649351	1.23e-46	6.29e-45	up
GOBP_GASTRULATION	0.649524	1.15e-46	5.89e-45	up
GOBP_NUCLEOSOME_ORGANIZATION	0.649738	1.05e-46	5.41e-45	up
GOBP_MEIOTIC_SPINDLE_ORGANIZATION	0.649942	9.6e-47	5e-45	up
GOBP_NEGATIVE_REGULATION_OF_VASCULATURE_DEVELOPMENT	0.650137	8.83e-47	4.63e-45	up
GOBP_NUCLEAR_CHROMOSOME_SEGREGATION	0.650803	6.65e-47	3.51e-45	up
GOBP_NEGATIVE_REGULATION_OF_CHROMOSOME_SEGREGATION	0.651319	5.34e-47	2.84e-45	up
GOBP_DNA_REPLICATION_INITIATION	0.651521	4.9e-47	2.62e-45	up
GOBP_CELL_ADHESION	0.651593	4.75e-47	2.56e-45	up
GOBP_INNER_CELL_MASS_CELL_PROLIFERATION	0.651753	4.44e-47	2.41e-45	up
GOBP_CELL_SURFACE_RECEPTOR_PROTEIN_SERINE_THREONINE_KINASE_SIGNALING_PATHWAY	0.651813	4.32e-47	2.37e-45	up
GOBP_NEGATIVE_REGULATION_OF_CELL_ADHESION	0.652776	2.86e-47	1.59e-45	up
GOBP_POSITIVE_REGULATION_OF_EXTRACELLULAR_MATRIX_ORGANIZATION	0.653057	2.54e-47	1.42e-45	up
GOBP_POSITIVE_REGULATION_OF_TROPHOBLAST_CELL_MIGRATION	0.653496	2.1e-47	1.18e-45	up
GOBP_ARTERY_MORPHOGENESIS	0.653929	1.74e-47	9.89e-46	up
GOBP_POSITIVE_REGULATION_OF_CELL_CYCLE_PROCESS	0.654758	1.22e-47	6.97e-46	up
GOBP_POSITIVE_REGULATION_OF_NERVOUS_SYSTEM_DEVELOPMENT	0.654996	1.1e-47	6.33e-46	up
GOBP_DNA_RECOMBINATION	0.656699	5.25e-48	3.05e-46	up
GOBP_NEGATIVE_REGULATION_OF_FAT_CELL_DIFFERENTIATION	0.656957	4.69e-48	2.74e-46	up
GOBP_MITOTIC_DNA_REPLICATION	0.657037	4.53e-48	2.67e-46	up
GOBP_REGULATION_OF_EPITHELIAL_TO_MESENCHYMAL_TRANSITION	0.657634	3.49e-48	2.07e-46	up
GOBP_POSITIVE_REGULATION_OF_DEVELOPMENTAL_PROCESS	0.658265	2.65e-48	1.58e-46	up
GOBP_POSITIVE_REGULATION_OF_EPITHELIAL_TO_MESENCHYMAL_TRANSITION	0.658356	2.54e-48	1.53e-46	up
GOBP_NEGATIVE_REGULATION_OF_DNA_BINDING	0.658432	2.46e-48	1.5e-46	up
GOBP_WOUND_HEALING_SPREADING_OF_EPIDERMAL_CELLS	0.660188	1.14e-48	6.97e-47	up
GOBP_DEVELOPMENTAL_CELL_GROWTH	0.660769	8.79e-49	5.43e-47	up
GOBP_POSITIVE_REGULATION_OF_CELL_CYCLE	0.661588	6.11e-49	3.81e-47	up
GOBP_NEGATIVE_REGULATION_OF_DOUBLE_STRAND_BREAK_REPAIR_VIA_HOMOLOGOUS_RECOMBINATION	0.662718	3.7e-49	2.34e-47	up
GOBP_POSITIVE_REGULATION_OF_STEM_CELL_PROLIFERATION	0.663113	3.1e-49	1.98e-47	up
GOBP_TUBE_MORPHOGENESIS	0.663303	2.85e-49	1.84e-47	up
GOBP_POSITIVE_REGULATION_OF_EXIT_FROM_MITOSIS	0.664113	1.98e-49	1.29e-47	up
GOBP_AMEBOIDAL_TYPE_CELL_MIGRATION	0.664165	1.94e-49	1.27e-47	up
GOBP_REGULATION_OF_CELL_DEVELOPMENT	0.664413	1.73e-49	1.15e-47	up
GOBP_EXTERNAL_ENCAPSULATING_STRUCTURE_ORGANIZATION	0.665498	1.06e-49	7.09e-48	up
GOBP_ARTERY_DEVELOPMENT	0.666898	5.65e-50	3.83e-48	up
GOBP_POSITIVE_REGULATION_OF_NUCLEAR_DIVISION	0.667443	4.41e-50	3.02e-48	up
GOBP_ENDOTHELIAL_CELL_MIGRATION	0.667504	4.29e-50	2.97e-48	up
GOBP_POST_ANAL_TAIL_MORPHOGENESIS	0.66934	1.86e-50	1.3e-48	up
GOBP_IMMUNOGLOBULIN_PRODUCTION	0.670029	1.36e-50	9.54e-49	up
GOBP_DNA_UNWINDING_INVOLVED_IN_DNA_REPLICATION	0.670617	1.03e-50	7.35e-49	up
GOBP_REGULATION_OF_BRANCHING_INVOLVED_IN_URETERIC_BUD_MORPHOGENESIS	0.670849	9.3e-51	6.67e-49	up
GOBP_7_METHYLGUANOSINE_CAP_HYPERMETHYLATION	0.671387	7.26e-51	5.26e-49	up
GOBP_POSITIVE_REGULATION_OF_EPITHELIAL_CELL_PROLIFERATION	0.671748	6.15e-51	4.49e-49	up
GOBP_NEGATIVE_REGULATION_OF_NUCLEAR_DIVISION	0.67197	5.55e-51	4.09e-49	up
GOBP_GROWTH	0.672303	4.76e-51	3.55e-49	up
GOBP_VASCULATURE_DEVELOPMENT	0.672576	4.19e-51	3.15e-49	up
GOBP_ENDODERM_DEVELOPMENT	0.673295	3e-51	2.28e-49	up
GOBP_BASEMENT_MEMBRANE_ORGANIZATION	0.674572	1.66e-51	1.27e-49	up
GOBP_POSITIVE_REGULATION_OF_AXON_EXTENSION_INVOLVED_IN_AXON_GUIDANCE	0.676005	8.47e-52	6.57e-50	up
GOBP_GANGLIOSIDE_BIOSYNTHETIC_PROCESS_VIA_LACTOSYLCERAMIDE	0.676364	7.15e-52	5.61e-50	up
GOBP_DIRECT_OSSIFICATION	0.677061	5.15e-52	4.08e-50	up
GOBP_FACE_MORPHOGENESIS	0.677107	5.04e-52	4.03e-50	up
GOBP_INTEGRIN_MEDIATED_SIGNALING_PATHWAY	0.678147	3.08e-52	2.49e-50	up
GOBP_RESPONSE_TO_GROWTH_FACTOR	0.678742	2.33e-52	1.9e-50	up
GOBP_ENDODERM_FORMATION	0.678759	2.31e-52	1.9e-50	up
GOBP_MEIOTIC_CELL_CYCLE	0.6808	8.72e-53	7.29e-51	up
GOBP_POSITIVE_REGULATION_OF_INTEGRIN_MEDIATED_SIGNALING_PATHWAY	0.681724	5.6e-53	4.73e-51	up
GOBP_NEGATIVE_REGULATION_OF_CELL_DIFFERENTIATION	0.682047	4.79e-53	4.1e-51	up
GOBP_MESODERM_MORPHOGENESIS	0.68328	2.65e-53	2.31e-51	up
GOBP_CENP_A_CONTAINING_CHROMATIN_ASSEMBLY	0.683896	1.96e-53	1.74e-51	up
GOBP_REGULATION_OF_AXON_EXTENSION	0.683979	1.89e-53	1.69e-51	up
GOBP_POSITIVE_REGULATION_OF_CHROMOSOME_CONDENSATION	0.68401	1.86e-53	1.68e-51	up
GOBP_DNA_TEMPLATED_DNA_REPLICATION	0.684394	1.54e-53	1.41e-51	up
GOBP_COLLAGEN_FIBRIL_ORGANIZATION	0.684747	1.3e-53	1.2e-51	up
GOBP_HAIR_FOLLICLE_MATURATION	0.684787	1.27e-53	1.2e-51	up
GOBP_NEGATIVE_REGULATION_OF_DEVELOPMENTAL_PROCESS	0.687129	4.06e-54	3.86e-52	up
GOBP_POSITIVE_REGULATION_OF_CELL_DIFFERENTIATION	0.688381	2.19e-54	2.11e-52	up
GOBP_CELL_CYCLE_DNA_REPLICATION	0.690556	7.46e-55	7.27e-53	up
GOBP_EPIBOLY	0.692985	2.21e-55	2.18e-53	up
GOBP_DNA_CONFORMATION_CHANGE	0.693323	1.87e-55	1.87e-53	up
GOBP_BODY_MORPHOGENESIS	0.69501	7.96e-56	8.07e-54	up
GOBP_REGULATION_OF_MACROPHAGE_DIFFERENTIATION	0.69554	6.08e-56	6.25e-54	up
GOBP_EYELID_DEVELOPMENT_IN_CAMERA_TYPE_EYE	0.696783	3.23e-56	3.37e-54	up
GOBP_MEIOTIC_CELL_CYCLE_PROCESS	0.697545	2.19e-56	2.31e-54	up
GOBP_EXTRACELLULAR_MATRIX_DISASSEMBLY	0.697703	2.02e-56	2.16e-54	up
GOBP_REGULATION_OF_EXTRACELLULAR_MATRIX_ORGANIZATION	0.700576	4.58e-57	4.98e-55	up
GOBP_MITOTIC_CHROMOSOME_CONDENSATION	0.703109	1.22e-57	1.35e-55	up
GOBP_ANATOMICAL_STRUCTURE_FORMATION_INVOLVED_IN_MORPHOGENESIS	0.704811	5e-58	5.59e-56	up
GOBP_BLOOD_VESSEL_MORPHOGENESIS	0.705629	3.24e-58	3.68e-56	up
GOBP_REGULATION_OF_SYNAPSE_STRUCTURE_OR_ACTIVITY	0.707728	1.06e-58	1.22e-56	up
GOBP_REGULATION_OF_MITOTIC_NUCLEAR_DIVISION	0.708945	5.53e-59	6.47e-57	up
GOBP_REGULATION_OF_ODONTOBLAST_DIFFERENTIATION	0.709681	3.72e-59	4.42e-57	up
GOBP_PROTEIN_K29_LINKED_UBIQUITINATION	0.710863	1.96e-59	2.37e-57	up
GOBP_BRANCHING_MORPHOGENESIS_OF_AN_EPITHELIAL_TUBE	0.711065	1.76e-59	2.16e-57	up
GOBP_ORGANELLE_FISSION	0.714738	2.36e-60	3e-58	up
GOBP_NEURON_PROJECTION_EXTENSION_INVOLVED_IN_NEURON_PROJECTION_GUIDANCE	0.715468	1.58e-60	2.04e-58	up
GOBP_HEAD_MORPHOGENESIS	0.715872	1.26e-60	1.66e-58	up
GOBP_FEMALE_MEIOSIS_I	0.716848	7.36e-61	9.81e-59	up
GOBP_IMMUNE_SYSTEM_DEVELOPMENT	0.717886	4.13e-61	5.61e-59	up
GOBP_REGULATION_OF_MULTICELLULAR_ORGANISMAL_DEVELOPMENT	0.719485	1.69e-61	2.33e-59	up
GOBP_DOUBLE_STRAND_BREAK_REPAIR_VIA_BREAK_INDUCED_REPLICATION	0.721517	5.35e-62	7.53e-60	up
GOBP_CHONDROCYTE_DIFFERENTIATION	0.7236	1.63e-62	2.39e-60	up
GOBP_REGULATION_OF_CELL_POPULATION_PROLIFERATION	0.725293	6.17e-63	9.2e-61	up
GOBP_STEM_CELL_PROLIFERATION	0.72842	1e-63	1.53e-61	up
GOBP_OSTEOBLAST_DIFFERENTIATION	0.728544	9.34e-64	1.45e-61	up
GOBP_FORMATION_OF_PRIMARY_GERM_LAYER	0.730193	3.54e-64	5.61e-62	up
GOBP_REGULATION_OF_CELL_DIFFERENTIATION	0.731291	1.85e-64	3.06e-62	up
GOBP_ODONTOBLAST_DIFFERENTIATION	0.732181	1.09e-64	1.84e-62	up
GOBP_REPLACEMENT_OSSIFICATION	0.733348	5.44e-65	9.63e-63	up
GOBP_EPITHELIAL_TO_MESENCHYMAL_TRANSITION	0.737475	4.51e-66	8.79e-64	up
GOBP_REGULATION_OF_AXON_EXTENSION_INVOLVED_IN_AXON_GUIDANCE	0.742792	1.7e-67	3.4e-65	up
GOBP_MESENCHYMAL_CELL_DIFFERENTIATION	0.745389	3.32e-68	7.01e-66	up
GOBP_ENDOCHONDRAL_BONE_MORPHOGENESIS	0.747383	9.37e-69	2.1e-66	up
GOBP_MESODERM_DEVELOPMENT	0.747623	8.03e-69	1.85e-66	up
GOBP_BONE_MORPHOGENESIS	0.748042	6.15e-69	1.46e-66	up
GOBP_MESENCHYME_DEVELOPMENT	0.748172	5.66e-69	1.39e-66	up
GOBP_REGULATION_OF_NUCLEAR_DIVISION	0.74906	3.2e-69	8.11e-67	up
GOBP_MORPHOGENESIS_OF_A_BRANCHING_STRUCTURE	0.75157	6.31e-70	1.65e-67	up
GOBP_CHONDROCYTE_DEVELOPMENT	0.756737	2.1e-71	5.9e-69	up
GOBP_BRANCHING_INVOLVED_IN_BLOOD_VESSEL_MORPHOGENESIS	0.766987	1.89e-74	5.74e-72	up
GOBP_OSSIFICATION	0.778352	5.13e-78	1.63e-75	up
GOBP_SKELETAL_MUSCLE_SATELLITE_CELL_MAINTENANCE_INVOLVED_IN_SKELETAL_MUSCLE_REGENERATION	0.779662	1.93e-78	6.38e-76	up
GOBP_POSITIVE_REGULATION_OF_CELL_POPULATION_PROLIFERATION	0.800171	1.71e-85	8.13e-83	up
