## Supplementary Table 7 for "Reconstruction of epithelial transcriptional trajectories reveals heterogeneous progression and early therapy-resistance programs in high-grade serous carcinoma precursors"

### Sheet: STable7
Supplementary Table 7. Pearson's correlation statistics for all GOBP gsva scores and Tamura et. al signatures versus RARPi Resistance signature (Tamura et al) on STIC ROIs . Benjamini-Hochbergh adjusted p-values also included. Filter has been applied to illustrate genes with adjp <= 0.05.
path	pearson.p	BH.adjp	pearson.r
GOBP_10_FORMYLTETRAHYDROFOLATE_METABOLIC_PROCESS	0.881073	0.918368	-0.0136283
GOBP_2_OXOGLUTARATE_METABOLIC_PROCESS	0.756707	0.827625	-0.028217
ParpRes	0	0	1
GOBP_3_PHOSPHOADENOSINE_5_PHOSPHOSULFATE_METABOLIC_PROCESS	0.306202	0.420785	-0.0930106
AttReplStress	1.66386e-23	6.33017e-20	0.75044
GOBP_3_UTR_MEDIATED_MRNA_STABILIZATION	0.968623	0.978265	-0.00358337
GOBP_4_HYDROXYPROLINE_METABOLIC_PROCESS	0.573739	0.677885	-0.0512134
GOBP_4FE_4S_CLUSTER_ASSEMBLY	0.0252387	0.0567834	0.20175
GOBP_5_PHOSPHORIBOSE_1_DIPHOSPHATE_METABOLIC_PROCESS	0.508039	0.619995	0.0602418
GOBP_NEURAL_TUBE_DEVELOPMENT	8.6255e-20	2.18771e-16	0.705212
GOBP_POSITIVE_REGULATION_OF_CELL_PROJECTION_ORGANIZATION	2.46802e-18	4.6948e-15	0.684778
GOBP_RESPONSE_TO_TRANSFORMING_GROWTH_FACTOR_BETA	7.42736e-18	1.1303e-14	0.67768
GOBP_ABSCISSION	0.278074	0.390526	0.0985681
GOBP_ACETATE_ESTER_METABOLIC_PROCESS	0.26748	0.38028	-0.100759
GOBP_REGULATION_OF_CELLULAR_RESPONSE_TO_TRANSFORMING_GROWTH_FACTOR_BETA_STIMULUS	1.00044e-17	1.26873e-14	0.675727
GOBP_ACETYL_COA_BIOSYNTHETIC_PROCESS	0.66363	0.754121	-0.0396033
GOBP_ACETYL_COA_BIOSYNTHETIC_PROCESS_FROM_PYRUVATE	0.58563	0.687239	0.0496337
GOBP_ACETYL_COA_METABOLIC_PROCESS	0.441362	0.557305	-0.0700491
GOBP_ACETYLCHOLINE_SECRETION	0.731572	0.807094	-0.0312419
GOBP_EPITHELIAL_TUBE_MORPHOGENESIS	1.56689e-17	1.70321e-14	0.672756
GOBP_ACIDIC_AMINO_ACID_TRANSPORT	0.372093	0.488906	-0.0811754
GOBP_ACINAR_CELL_DIFFERENTIATION	0.021604	0.0502552	0.207002
GOBP_ACROSOMAL_VESICLE_EXOCYTOSIS	0.812672	0.870197	-0.0215857
GOBP_ACROSOME_ASSEMBLY	0.767526	0.835614	0.0269246
GOBP_NEURAL_TUBE_FORMATION	3.02789e-17	2.62777e-14	0.66833
GOBP_ACTIN_CROSSLINK_FORMATION	0.389421	0.506514	-0.0782839
GOBP_ACTIN_FILAMENT_BASED_MOVEMENT	0.0837299	0.150686	0.156574
GOBP_TRANSFORMING_GROWTH_FACTOR_BETA_RECEPTOR_SIGNALING_PATHWAY	3.20903e-17	2.62777e-14	0.667937
GOBP_ACTIN_FILAMENT_BASED_TRANSPORT	0.508523	0.620386	0.0601733
GOBP_MORPHOGENESIS_OF_EMBRYONIC_EPITHELIUM	3.45351e-17	2.62777e-14	0.667438
GOBP_REGULATION_OF_CELL_PROJECTION_ORGANIZATION	4.27777e-17	2.95905e-14	0.665978
GOBP_CELL_GROWTH	7.0194e-17	4.45088e-14	0.66257
GOBP_EMBRYO_DEVELOPMENT_ENDING_IN_BIRTH_OR_EGG_HATCHING	3.10938e-16	1.81994e-13	0.652054
GOBP_CELL_PROJECTION_ORGANIZATION	3.78374e-16	2.05646e-13	0.650635
GOBP_ACTIN_MEDIATED_CELL_CONTRACTION	0.342639	0.459326	0.0862866
GOBP_ACTIN_MODIFICATION	0.949016	0.963708	0.00582491
GOBP_ACTIN_MYOSIN_FILAMENT_SLIDING	0.11455	0.19421	0.143017
GOBP_ACTIN_NUCLEATION	0.0254559	0.0571874	0.201457
GOBP_ACTIN_POLYMERIZATION_DEPENDENT_CELL_MOTILITY	0.0298432	0.0652521	0.195955
GOBP_EMBRYO_DEVELOPMENT	5.67086e-16	2.67449e-13	0.647687
GOBP_TUBE_FORMATION	5.87833e-16	2.67449e-13	0.647423
GOBP_ACTIVATED_T_CELL_PROLIFERATION	0.239368	0.348517	0.106875
GOBP_ACTIVATION_INDUCED_CELL_DEATH_OF_T_CELLS	0.199316	0.30151	-0.116525
GOBP_ACTIVATION_OF_ADENYLATE_CYCLASE_ACTIVITY	0.0647845	0.12241	-0.167049
GOBP_ACTIVATION_OF_CYSTEINE_TYPE_ENDOPEPTIDASE_ACTIVITY	0.766982	0.83545	0.0269894
GOBP_ACTIVATION_OF_CYSTEINE_TYPE_ENDOPEPTIDASE_ACTIVITY_INVOLVED_IN_APOPTOTIC_PROCESS	0.802107	0.862525	-0.0228279
GOBP_ACTIVATION_OF_CYSTEINE_TYPE_ENDOPEPTIDASE_ACTIVITY_INVOLVED_IN_APOPTOTIC_PROCESS_BY_CYTOCHROME_C	0.0338985	0.0725145	0.191451
GOBP_GROWTH	5.97533e-16	2.67449e-13	0.647303
GOBP_ACTIVATION_OF_IMMUNE_RESPONSE	0.0557045	0.108514	-0.172983
GOBP_ACTIVATION_OF_INNATE_IMMUNE_RESPONSE	0.150138	0.239949	-0.130531
GOBP_EPITHELIAL_TUBE_FORMATION	9.25544e-16	3.91248e-13	0.644074
GOBP_ACTIVATION_OF_MEIOSIS	0.568834	0.673135	-0.0518694
GOBP_ACTIVATION_OF_NF_KAPPAB_INDUCING_KINASE_ACTIVITY	0.396202	0.512965	-0.0771735
GOBP_MORPHOGENESIS_OF_AN_EPITHELIUM	9.86968e-16	3.95255e-13	0.643596
GOBP_ACTIVATION_OF_PROTEIN_KINASE_ACTIVITY	0.198692	0.300746	-0.116685
GOBP_ACTIVATION_OF_PROTEIN_KINASE_B_ACTIVITY	0.188169	0.287795	0.119455
GOBP_ACTIVATION_OF_PROTEIN_KINASE_C_ACTIVITY	0.163445	0.257379	-0.126441
GOBP_ACTIVATION_OF_TRANSMEMBRANE_RECEPTOR_PROTEIN_TYROSINE_KINASE_ACTIVITY	0.605558	0.704755	-0.0470187
GOBP_CELL_SURFACE_RECEPTOR_PROTEIN_SERINE_THREONINE_KINASE_SIGNALING_PATHWAY	2.24727e-15	8.54973e-13	0.637405
GOBP_DEVELOPMENTAL_GROWTH	2.38572e-15	8.64427e-13	0.63695
GOBP_DENDRITE_DEVELOPMENT	3.79046e-15	1.31098e-12	0.633398
GOBP_STEM_CELL_DIFFERENTIATION	4.74645e-15	1.57025e-12	0.631656
GOBP_WNT_SIGNALING_PATHWAY	5.85238e-15	1.85545e-12	0.630024
GOBP_CELL_JUNCTION_ORGANIZATION	8.61769e-15	2.62288e-12	0.626982
GOBP_REGULATION_OF_CELLULAR_COMPONENT_BIOGENESIS	1.66034e-14	4.85906e-12	0.621751
GOBP_TISSUE_MORPHOGENESIS	1.76621e-14	4.97745e-12	0.621253
GOBP_ACYLGLYCEROL_TRANSPORT	0.126975	0.210859	-0.138357
GOBP_ADAPTIVE_IMMUNE_MEMORY_RESPONSE	0.0245754	0.0556033	-0.202658
GOBP_POSITIVE_REGULATION_OF_CELLULAR_COMPONENT_BIOGENESIS	1.93204e-14	5.25031e-12	0.620528
GOBP_MESENCHYME_DEVELOPMENT	2.38066e-14	6.24635e-12	0.618834
GOBP_MESENCHYMAL_CELL_DIFFERENTIATION	2.77581e-14	7.04037e-12	0.617582
GOBP_ADENINE_TRANSPORT	0.445471	0.561655	0.0694221
GOBP_ADENOHYPOPHYSIS_DEVELOPMENT	0.172102	0.267961	-0.123911
GOBP_ADENOSINE_METABOLIC_PROCESS	0.153594	0.244754	-0.129443
GOBP_ADENOSINE_TO_INOSINE_EDITING	0.233132	0.341717	-0.108298
GOBP_ADENOSINE_TRANSPORT	0.555763	0.661577	-0.0536309
GOBP_ADENYLATE_CYCLASE_ACTIVATING_ADRENERGIC_RECEPTOR_SIGNALING_PATHWAY	0.426093	0.542164	-0.0724085
GOBP_ADENYLATE_CYCLASE_ACTIVATING_DOPAMINE_RECEPTOR_SIGNALING_PATHWAY	0.0570242	0.110519	0.172074
GOBP_ADENYLATE_CYCLASE_ACTIVATING_G_PROTEIN_COUPLED_RECEPTOR_SIGNALING_PATHWAY	0.0368668	0.0777708	-0.188434
GOBP_ADENYLATE_CYCLASE_INHIBITING_DOPAMINE_RECEPTOR_SIGNALING_PATHWAY	0.0667902	0.125576	0.16583
GOBP_REGULATION_OF_NEURON_PROJECTION_DEVELOPMENT	4.35146e-14	1.06807e-11	0.613883
GOBP_HEART_DEVELOPMENT	4.91664e-14	1.15757e-11	0.612871
GOBP_ADENYLATE_CYCLASE_INHIBITING_G_PROTEIN_COUPLED_RECEPTOR_SIGNALING_PATHWAY	0.123398	0.206359	-0.139661
GOBP_ADENYLATE_CYCLASE_INHIBITING_SEROTONIN_RECEPTOR_SIGNALING_PATHWAY	0.890594	0.925249	-0.0125302
GOBP_CELL_PROJECTION_MORPHOGENESIS	5.02035e-14	1.15757e-11	0.612697
GOBP_CELL_MORPHOGENESIS_INVOLVED_IN_NEURON_DIFFERENTIATION	6.02709e-14	1.34883e-11	0.611173
GOBP_CELL_MORPHOGENESIS	6.31976e-14	1.37392e-11	0.610776
GOBP_REGULATION_OF_CELL_GROWTH	7.41848e-14	1.56798e-11	0.609431
GOBP_NEUROGENESIS	9.2975e-14	1.91202e-11	0.607526
GOBP_ADHESION_OF_SYMBIONT_TO_HOST_CELL	0.201744	0.304517	0.115902
GOBP_ADIPONECTIN_ACTIVATED_SIGNALING_PATHWAY	0.374655	0.49134	0.0807426
GOBP_ADIPOSE_TISSUE_DEVELOPMENT	0.112023	0.190851	0.144013
GOBP_ADP_BIOSYNTHETIC_PROCESS	0.430322	0.546084	-0.0717503
GOBP_ADP_TRANSPORT	0.260453	0.372516	-0.102245
GOBP_HEAD_DEVELOPMENT	1.26611e-13	2.53521e-11	0.604899
GOBP_ADRENERGIC_RECEPTOR_SIGNALING_PATHWAY	0.575502	0.679335	-0.0509782
GOBP_ADULT_BEHAVIOR	0.423272	0.539387	0.0728497
GOBP_NEURON_PROJECTION_ORGANIZATION	1.46927e-13	2.86658e-11	0.603624
GOBP_ADULT_HEART_DEVELOPMENT	0.126605	0.210335	-0.138491
GOBP_REGULATION_OF_WNT_SIGNALING_PATHWAY	1.60541e-13	3.0539e-11	0.602863
GOBP_AEROBIC_RESPIRATION	0.460154	0.575495	0.0672076
GOBP_AGGREPHAGY	0.0742037	0.136447	0.16157
GOBP_AGGRESOME_ASSEMBLY	0.187624	0.287018	0.119602
GOBP_AGGRESSIVE_BEHAVIOR	0.0649583	0.122708	-0.166942
GOBP_EMBRYONIC_MORPHOGENESIS	1.98924e-13	3.69174e-11	0.601012
GOBP_STRESS_FIBER_ASSEMBLY	2.35331e-13	4.26342e-11	0.599552
GOBP_ALANINE_TRANSPORT	0.200847	0.303283	-0.116132
GOBP_ALCOHOL_BIOSYNTHETIC_PROCESS	0.0246149	0.0556597	-0.202603
GOBP_CYTOSKELETON_ORGANIZATION	2.91088e-13	5.1509e-11	0.597695
GOBP_ENZYME_LINKED_RECEPTOR_PROTEIN_SIGNALING_PATHWAY	3.0008e-13	5.18934e-11	0.597428
GOBP_ALDEHYDE_BIOSYNTHETIC_PROCESS	0.14954	0.239346	0.130721
GOBP_ALDEHYDE_CATABOLIC_PROCESS	0.428891	0.544988	-0.0719725
GOBP_INSULIN_LIKE_GROWTH_FACTOR_RECEPTOR_SIGNALING_PATHWAY	3.09853e-13	5.23927e-11	0.597147
GOBP_ALDITOL_CATABOLIC_PROCESS	0.477886	0.592125	0.0645846
GOBP_ALDITOL_METABOLIC_PROCESS	0.0402052	0.0834027	-0.185277
GOBP_ALDITOL_PHOSPHATE_METABOLIC_PROCESS	0.202147	0.304966	0.115799
GOBP_RESPONSE_TO_GROWTH_FACTOR	4.45014e-13	7.15656e-11	0.593951
GOBP_ALKANESULFONATE_TRANSMEMBRANE_TRANSPORT	0.300917	0.415398	-0.0940282
GOBP_ALLANTOIN_METABOLIC_PROCESS	0.993811	0.995359	-0.000706576
GOBP_REGULATION_OF_EPITHELIAL_TO_MESENCHYMAL_TRANSITION	4.4578e-13	7.15656e-11	0.593936
GOBP_DENDRITIC_SPINE_DEVELOPMENT	4.6504e-13	7.15656e-11	0.59356
GOBP_ALPHA_BETA_T_CELL_DIFFERENTIATION	0.313552	0.428487	-0.0916142
GOBP_ALPHA_BETA_T_CELL_PROLIFERATION	0.0368151	0.0776834	-0.188485
GOBP_ALPHA_KETOGLUTARATE_TRANSPORT	0.0222744	0.0516252	-0.205979
GOBP_ALPHA_LINOLENIC_ACID_METABOLIC_PROCESS	0.398796	0.515184	0.0767519
GOBP_NEURON_DEVELOPMENT	4.70233e-13	7.15656e-11	0.593461
GOBP_AMACRINE_CELL_DIFFERENTIATION	0.449792	0.565746	0.0687661
GOBP_ACTIN_FILAMENT_BUNDLE_ORGANIZATION	4.70269e-13	7.15656e-11	0.593461
GOBP_AMELOBLAST_DIFFERENTIATION	0.0282899	0.0625204	0.197819
GOBP_AMELOGENESIS	0.65195	0.745184	0.0410724
GOBP_AMIDE_BIOSYNTHETIC_PROCESS	0.151735	0.242197	-0.130026
GOBP_GENERATION_OF_NEURONS	5.33549e-13	7.96034e-11	0.592336
GOBP_AMIDE_METABOLIC_PROCESS	0.602007	0.701941	-0.0474818
GOBP_EPITHELIAL_TO_MESENCHYMAL_TRANSITION	7.993e-13	1.16959e-10	0.588705
GOBP_AMINE_BIOSYNTHETIC_PROCESS	0.0581592	0.112261	-0.171305
GOBP_AMINE_CATABOLIC_PROCESS	0.690831	0.775414	-0.03622
GOBP_NEURAL_CREST_CELL_DIFFERENTIATION	1.08181e-12	1.55311e-10	0.585957
GOBP_AMINE_TRANSPORT	0.0810229	0.146647	-0.157945
GOBP_AMINO_ACID_ACTIVATION	0.0620156	0.118206	0.168782
GOBP_AMINO_ACID_BETAINE_BIOSYNTHETIC_PROCESS	0.743756	0.817455	-0.0297715
GOBP_AMINO_ACID_BETAINE_METABOLIC_PROCESS	0.0829346	0.149573	-0.156973
GOBP_AMEBOIDAL_TYPE_CELL_MIGRATION	1.11867e-12	1.57629e-10	0.585651
GOBP_AMINO_ACID_BIOSYNTHETIC_PROCESS	0.0291874	0.0641498	0.196732
GOBP_REGULATION_OF_TRANSMEMBRANE_RECEPTOR_PROTEIN_SERINE_THREONINE_KINASE_SIGNALING_PATHWAY	1.22731e-12	1.69792e-10	0.584803
GOBP_REGULATION_OF_CELL_JUNCTION_ASSEMBLY	1.41235e-12	1.91904e-10	0.583514
GOBP_AMINO_ACID_METABOLIC_PROCESS	0.0263273	0.0588497	-0.200303
GOBP_AMINO_ACID_NEUROTRANSMITTER_REUPTAKE	0.248371	0.359144	-0.104865
GOBP_AMINO_ACID_SALVAGE	0.0383669	0.0802457	0.186987
GOBP_REGULATION_OF_CANONICAL_WNT_SIGNALING_PATHWAY	1.57438e-12	2.10166e-10	0.582513
GOBP_AMINO_ACID_TRANSPORT	0.0418785	0.0863092	-0.183776
GOBP_AMINO_SUGAR_BIOSYNTHETIC_PROCESS	0.628865	0.725335	-0.0440081
GOBP_CANONICAL_WNT_SIGNALING_PATHWAY	1.62931e-12	2.13748e-10	0.582197
GOBP_AMINO_SUGAR_METABOLIC_PROCESS	0.0215712	0.0502096	-0.207052
GOBP_REGULATION_OF_PROTEIN_LOCALIZATION_TO_MEMBRANE	1.69022e-12	2.17981e-10	0.581857
GOBP_POSTSYNAPSE_ORGANIZATION	2.03017e-12	2.57459e-10	0.580157
GOBP_REGULATION_OF_CELLULAR_RESPONSE_TO_GROWTH_FACTOR_STIMULUS	2.10462e-12	2.60709e-10	0.579821
GOBP_AMINOGLYCAN_METABOLIC_PROCESS	0.612145	0.710899	0.0461629
GOBP_AMINOGLYCOSIDE_ANTIBIOTIC_METABOLIC_PROCESS	0.739644	0.813641	-0.0302669
GOBP_AMINOPHOSPHOLIPID_TRANSLOCATION	0.348319	0.465057	0.0852801
GOBP_AMINOPHOSPHOLIPID_TRANSPORT	0.0226525	0.0523412	0.205413
GOBP_POSITIVE_REGULATION_OF_PROTEIN_LOCALIZATION_TO_MEMBRANE	2.12432e-12	2.60709e-10	0.579735
GOBP_AMMONIUM_ION_METABOLIC_PROCESS	0.109572	0.18723	-0.144995
GOBP_DEVELOPMENTAL_CELL_GROWTH	2.71593e-12	3.28024e-10	0.577436
GOBP_CHONDROCYTE_HYPERTROPHY	2.82456e-12	3.35814e-10	0.577068
GOBP_AMP_CATABOLIC_PROCESS	0.574122	0.678233	-0.0511622
GOBP_AMP_METABOLIC_PROCESS	0.0616237	0.117665	0.169033
GOBP_AMP_SALVAGE	0.920286	0.945895	0.00911618
GOBP_AMPA_GLUTAMATE_RECEPTOR_CLUSTERING	0.108736	0.186011	-0.145334
GOBP_ENDOCHONDRAL_BONE_MORPHOGENESIS	3.02738e-12	3.5439e-10	0.576415
GOBP_AMYLOID_BETA_CLEARANCE	0.730177	0.805906	0.0314108
GOBP_AMYLOID_BETA_CLEARANCE_BY_CELLULAR_CATABOLIC_PROCESS	0.360704	0.477238	0.0831208
GOBP_EPHRIN_RECEPTOR_SIGNALING_PATHWAY	3.08889e-12	3.56112e-10	0.576225
GOBP_REGULATION_OF_POSTSYNAPSE_ORGANIZATION	3.15737e-12	3.58573e-10	0.576018
GOBP_AMYLOID_FIBRIL_FORMATION	0.0474734	0.0957141	0.179097
GOBP_AMYLOID_PRECURSOR_PROTEIN_BIOSYNTHETIC_PROCESS	0.0296387	0.0649543	0.196196
GOBP_REGULATION_OF_HEMATOPOIETIC_PROGENITOR_CELL_DIFFERENTIATION	3.75277e-12	4.19924e-10	0.574383
GOBP_EMBRYONIC_ORGAN_DEVELOPMENT	6.19684e-12	6.83358e-10	0.569586
GOBP_ANAGEN	0.0703367	0.13095	0.163747
GOBP_POSITIVE_REGULATION_OF_CELLULAR_COMPONENT_ORGANIZATION	7.29084e-12	7.81352e-10	0.568013
GOBP_ANATOMICAL_STRUCTURE_ARRANGEMENT	0.0366702	0.077462	0.188628
GOBP_ACTOMYOSIN_STRUCTURE_ORGANIZATION	8.48994e-12	8.97222e-10	0.566534
GOBP_ANATOMICAL_STRUCTURE_MATURATION	0.442537	0.558511	0.0698694
GOBP_ANATOMICAL_STRUCTURE_REGRESSION	0.616344	0.714902	-0.0456194
GOBP_DEVELOPMENTAL_GROWTH_INVOLVED_IN_MORPHOGENESIS	1.01228e-11	1.05513e-09	0.564815
GOBP_ANDROGEN_CATABOLIC_PROCESS	0.0669129	0.125776	-0.165757
GOBP_POSITIVE_REGULATION_OF_POST_TRANSCRIPTIONAL_GENE_SILENCING	1.08464e-11	1.11527e-09	0.564137
GOBP_NEGATIVE_REGULATION_OF_TRANSFORMING_GROWTH_FACTOR_BETA_RECEPTOR_SIGNALING_PATHWAY	1.11892e-11	1.13518e-09	0.563832
GOBP_CELL_CELL_JUNCTION_ORGANIZATION	1.24144e-11	1.24291e-09	0.562808
GOBP_ANGIOGENESIS_INVOLVED_IN_WOUND_HEALING	0.376298	0.492815	0.0804662
GOBP_ANGIOTENSIN_ACTIVATED_SIGNALING_PATHWAY	0.924735	0.948417	0.00860588
GOBP_ADHERENS_JUNCTION_ORGANIZATION	1.63047e-11	1.61121e-09	0.560107
GOBP_ANIMAL_ORGAN_MATURATION	0.128688	0.213284	0.137743
GOBP_REGULATION_OF_FIBROBLAST_MIGRATION	1.67709e-11	1.63602e-09	0.559826
GOBP_MAINTENANCE_OF_CELL_NUMBER	1.71364e-11	1.63712e-09	0.559611
GOBP_CELL_JUNCTION_ASSEMBLY	1.72125e-11	1.63712e-09	0.559567
GOBP_ANTERIOR_COMMISSURE_MORPHOGENESIS	0.136586	0.223597	0.134988
GOBP_ANTERIOR_HEAD_DEVELOPMENT	0.0242947	0.0551321	0.203048
GOBP_NEGATIVE_REGULATION_OF_RNA_BIOSYNTHETIC_PROCESS	1.79087e-11	1.68231e-09	0.559171
GOBP_ANTERIOR_POSTERIOR_AXON_GUIDANCE	0.0900357	0.160124	0.153512
GOBP_REGULATION_OF_SYNAPSE_STRUCTURE_OR_ACTIVITY	2.11394e-11	1.96127e-09	0.55751
GOBP_ANTEROGRADE_AXONAL_TRANSPORT	0.028523	0.0629077	0.197534
GOBP_ANTEROGRADE_AXONAL_TRANSPORT_OF_MITOCHONDRION	0.278177	0.390526	0.0985472
GOBP_REGULATION_OF_GROWTH	2.13938e-11	1.96127e-09	0.55739
GOBP_DENDRITE_MORPHOGENESIS	2.21113e-11	1.97935e-09	0.557059
GOBP_STEM_CELL_PROLIFERATION	2.25045e-11	1.99113e-09	0.556881
GOBP_ANTIBACTERIAL_HUMORAL_RESPONSE	0.326487	0.442256	-0.0892074
GOBP_PROTEIN_CONTAINING_COMPLEX_LOCALIZATION	2.36294e-11	2.06662e-09	0.55639
GOBP_ANTIBACTERIAL_PEPTIDE_PRODUCTION	0.590252	0.691383	-0.0490237
GOBP_ANTIFUNGAL_HUMORAL_RESPONSE	0.11607	0.196131	-0.142427
GOBP_NEGATIVE_REGULATION_OF_SMALL_GTPASE_MEDIATED_SIGNAL_TRANSDUCTION	2.39151e-11	2.06784e-09	0.556269
GOBP_POSITIVE_REGULATION_OF_EPITHELIAL_TO_MESENCHYMAL_TRANSITION	2.6113e-11	2.20771e-09	0.555381
GOBP_CYTOSKELETON_DEPENDENT_INTRACELLULAR_TRANSPORT	2.82278e-11	2.36028e-09	0.554593
GOBP_FIBROBLAST_MIGRATION	3.02101e-11	2.49857e-09	0.553904
GOBP_TUBE_DEVELOPMENT	3.6343e-11	2.97349e-09	0.55202
GOBP_CENTRAL_NERVOUS_SYSTEM_DEVELOPMENT	3.78322e-11	3.06239e-09	0.551609
GOBP_HEART_MORPHOGENESIS	4.02749e-11	3.22581e-09	0.550967
GOBP_EPITHELIUM_DEVELOPMENT	4.27277e-11	3.38661e-09	0.55036
GOBP_TUBE_MORPHOGENESIS	4.94617e-11	3.87994e-09	0.548852
GOBP_BONE_MORPHOGENESIS	5.86325e-11	4.5524e-09	0.547089
GOBP_AXON_EXTENSION	6.11579e-11	4.70051e-09	0.54665
GOBP_POSITIVE_REGULATION_OF_WNT_SIGNALING_PATHWAY	6.66409e-11	5.07071e-09	0.545755
GOBP_POSTSYNAPTIC_NEUROTRANSMITTER_RECEPTOR_INTERNALIZATION	6.7676e-11	5.09848e-09	0.545594
GOBP_ANTIGEN_PROCESSING_AND_PRESENTATION_OF_PEPTIDE_OR_POLYSACCHARIDE_ANTIGEN_VIA_MHC_CLASS_II	0.0215119	0.0500869	-0.207144
GOBP_TIGHT_JUNCTION_ORGANIZATION	6.85157e-11	5.11113e-09	0.545466
GOBP_ANTIGEN_RECEPTOR_MEDIATED_SIGNALING_PATHWAY	0.126541	0.21032	-0.138514
GOBP_EMBRYONIC_PLACENTA_MORPHOGENESIS	7.04258e-11	5.20262e-09	0.545178
GOBP_REGULATION_OF_CELL_SUBSTRATE_ADHESION	8.57042e-11	6.2107e-09	0.543117
GOBP_ANTIMICROBIAL_PEPTIDE_PRODUCTION	0.156574	0.248617	-0.12852
GOBP_NEGATIVE_REGULATION_OF_NUCLEOBASE_CONTAINING_COMPOUND_METABOLIC_PROCESS	8.90608e-11	6.39306e-09	0.542713
GOBP_ANTRAL_OVARIAN_FOLLICLE_GROWTH	0.80879	0.86775	-0.0220417
GOBP_NEGATIVE_REGULATION_OF_RHO_PROTEIN_SIGNAL_TRANSDUCTION	1.01887e-10	7.24543e-09	0.541291
GOBP_REGULATION_OF_STEM_CELL_DIFFERENTIATION	1.13761e-10	8.01486e-09	0.54012
GOBP_SKELETAL_SYSTEM_MORPHOGENESIS	1.20314e-10	8.3988e-09	0.539524
GOBP_REGULATORY_NCRNA_MEDIATED_GENE_SILENCING	1.43255e-10	9.90937e-09	0.537659
GOBP_REGULATION_OF_CELLULAR_COMPONENT_SIZE	1.61877e-10	1.10966e-08	0.536346
GOBP_APICAL_PROTEIN_LOCALIZATION	0.200236	0.302601	0.116288
GOBP_APOLIPOPROTEIN_A_I_MEDIATED_SIGNALING_PATHWAY	0.404689	0.521381	0.0757998
GOBP_APOPTOTIC_CELL_CLEARANCE	0.90415	0.934865	0.0109697
GOBP_APOPTOTIC_CHROMOSOME_CONDENSATION	0.0908806	0.161229	0.153115
GOBP_APOPTOTIC_DNA_FRAGMENTATION	0.36105	0.477447	-0.083061
GOBP_APOPTOTIC_MITOCHONDRIAL_CHANGES	0.066524	0.125137	0.16599
GOBP_REGULATION_OF_CELL_PROJECTION_ASSEMBLY	1.72729e-10	1.17347e-08	0.535646
GOBP_APOPTOTIC_PROCESS_IN_BONE_MARROW_CELL	0.137069	0.224128	0.134823
GOBP_AXON_DEVELOPMENT	1.81727e-10	1.22368e-08	0.535098
GOBP_SUBSTRATE_ADHESION_DEPENDENT_CELL_SPREADING	1.90348e-10	1.27049e-08	0.534596
GOBP_REGULATION_OF_INTEGRIN_MEDIATED_SIGNALING_PATHWAY	2.20111e-10	1.45637e-08	0.533019
GOBP_ESTABLISHMENT_OF_PLANAR_POLARITY_INVOLVED_IN_NEURAL_TUBE_CLOSURE	2.25523e-10	1.47931e-08	0.532755
GOBP_REGULATION_OF_CELLULAR_RESPONSE_TO_HYPOXIA	2.29436e-10	1.49212e-08	0.532567
GOBP_RESPIRATORY_SYSTEM_DEVELOPMENT	2.36714e-10	1.5264e-08	0.532227
GOBP_FACE_DEVELOPMENT	2.69779e-10	1.725e-08	0.530796
GOBP_AMYLOID_PRECURSOR_PROTEIN_METABOLIC_PROCESS	2.83239e-10	1.79597e-08	0.530262
GOBP_REGULATION_OF_HEMATOPOIETIC_STEM_CELL_DIFFERENTIATION	3.02508e-10	1.90196e-08	0.529538
GOBP_ARGININE_BIOSYNTHETIC_PROCESS	0.990787	0.993452	0.00105191
GOBP_ARGININE_CATABOLIC_PROCESS	0.0511403	0.101414	-0.176273
GOBP_ARGININE_METABOLIC_PROCESS	0.0552024	0.107729	-0.173334
GOBP_POSITIVE_REGULATION_OF_CANONICAL_WNT_SIGNALING_PATHWAY	3.04954e-10	1.90196e-08	0.52945
GOBP_POSITIVE_REGULATION_OF_EPITHELIAL_CELL_MIGRATION	3.13886e-10	1.94176e-08	0.529131
GOBP_AROMATIC_AMINO_ACID_TRANSPORT	0.774635	0.840947	-0.0260782
GOBP_LENS_MORPHOGENESIS_IN_CAMERA_TYPE_EYE	3.20255e-10	1.96517e-08	0.52891
GOBP_ARTERIAL_ENDOTHELIAL_CELL_DIFFERENTIATION	0.0889606	0.158569	0.154022
GOBP_REGULATION_OF_STEM_CELL_POPULATION_MAINTENANCE	3.61045e-10	2.19775e-08	0.527585
GOBP_MIRNA_PROCESSING	4.39622e-10	2.65483e-08	0.525395
GOBP_ARTICULAR_CARTILAGE_DEVELOPMENT	0.0311937	0.0676412	0.194401
GOBP_DENDRITIC_SPINE_MORPHOGENESIS	4.53004e-10	2.7141e-08	0.52506
GOBP_ASPARAGINE_METABOLIC_PROCESS	0.174808	0.271119	-0.12314
GOBP_ASPARTATE_FAMILY_AMINO_ACID_BIOSYNTHETIC_PROCESS	0.327546	0.443078	0.0890131
GOBP_ASPARTATE_FAMILY_AMINO_ACID_CATABOLIC_PROCESS	0.0796747	0.144585	-0.158642
GOBP_ASPARTATE_FAMILY_AMINO_ACID_METABOLIC_PROCESS	0.322639	0.438699	0.0899169
GOBP_ASPARTATE_METABOLIC_PROCESS	0.0809043	0.146467	0.158006
GOBP_ASPARTATE_TRANSMEMBRANE_TRANSPORT	0.100841	0.175254	-0.14864
GOBP_ASSOCIATIVE_LEARNING	0.173649	0.269873	0.123469
GOBP_GASTRULATION	4.62574e-10	2.74979e-08	0.524827
GOBP_ASTROCYTE_ACTIVATION	0.277409	0.390062	0.0987041
GOBP_ASTROCYTE_CELL_MIGRATION	0.359179	0.475634	0.0833841
GOBP_ASTROCYTE_DEVELOPMENT	0.0907277	0.16107	0.153186
GOBP_REGULATION_OF_EPITHELIAL_CELL_MIGRATION	4.68327e-10	2.7624e-08	0.524688
GOBP_ASYMMETRIC_CELL_DIVISION	0.870828	0.91161	0.0148121
GOBP_ASYMMETRIC_NEUROBLAST_DIVISION	0.213361	0.318577	0.112996
GOBP_POSITIVE_REGULATION_OF_TRANSMEMBRANE_RECEPTOR_PROTEIN_SERINE_THREONINE_KINASE_SIGNALING_PATHWAY	4.88397e-10	2.84417e-08	0.524219
GOBP_ATP_BIOSYNTHETIC_PROCESS	0.288689	0.402019	0.0964288
GOBP_ATP_EXPORT	0.419264	0.535895	-0.0734794
GOBP_ATP_METABOLIC_PROCESS	0.136843	0.223879	0.1349
GOBP_ATP_SYNTHESIS_COUPLED_ELECTRON_TRANSPORT	0.288379	0.401661	0.0964905
GOBP_ATP_TRANSPORT	0.0444687	0.090568	-0.181549
GOBP_ATRIAL_CARDIAC_MUSCLE_CELL_MEMBRANE_REPOLARIZATION	0.300901	0.415398	-0.0940312
GOBP_POSITIVE_REGULATION_OF_PLASMA_MEMBRANE_BOUNDED_CELL_PROJECTION_ASSEMBLY	4.89664e-10	2.84417e-08	0.52419
GOBP_ATRIAL_CARDIAC_MUSCLE_TISSUE_DEVELOPMENT	0.305191	0.419829	-0.0932043
GOBP_ATRIAL_CARDIAC_MUSCLE_TISSUE_MORPHOGENESIS	0.95755	0.970664	-0.00484894
GOBP_SUPRAMOLECULAR_FIBER_ORGANIZATION	4.96276e-10	2.86073e-08	0.524039
GOBP_ATRIAL_SEPTUM_MORPHOGENESIS	0.081077	0.14671	0.157918
GOBP_ATRIOVENTRICULAR_CANAL_DEVELOPMENT	0.403008	0.519501	-0.0760705
GOBP_ATRIOVENTRICULAR_NODE_DEVELOPMENT	0.0219155	0.0508709	-0.206523
GOBP_POSITIVE_REGULATION_OF_PROTEIN_LOCALIZATION_TO_PLASMA_MEMBRANE	5.20221e-10	2.97621e-08	0.523511
GOBP_ATRIOVENTRICULAR_VALVE_FORMATION	0.30523	0.419829	0.0931968
GOBP_REGULATION_OF_LONG_TERM_NEURONAL_SYNAPTIC_PLASTICITY	5.30922e-10	3.01477e-08	0.523282
GOBP_ATTACHMENT_OF_MITOTIC_SPINDLE_MICROTUBULES_TO_KINETOCHORE	0.0417424	0.086122	0.183896
GOBP_REGULATION_OF_NEUROGENESIS	5.36351e-10	3.02304e-08	0.523168
GOBP_AUDITORY_RECEPTOR_CELL_DEVELOPMENT	0.55149	0.659352	0.0542111
GOBP_AUDITORY_RECEPTOR_CELL_MORPHOGENESIS	0.233439	0.341848	-0.108227
GOBP_AUTOCRINE_SIGNALING	0.0496702	0.0991449	-0.177384
GOBP_INTRACELLULAR_SPHINGOLIPID_HOMEOSTASIS	7.10198e-10	3.97345e-08	0.519996
GOBP_AUTOPHAGIC_CELL_DEATH	0.268966	0.381821	-0.100448
GOBP_STEM_CELL_DEVELOPMENT	7.43738e-10	4.13073e-08	0.519471
GOBP_TRANSCRIPTION_DEPENDENT_TETHERING_OF_RNA_POLYMERASE_II_GENE_DNA_AT_NUCLEAR_PERIPHERY	7.62365e-10	4.2035e-08	0.51919
GOBP_POSITIVE_REGULATION_OF_CELL_GROWTH	7.87574e-10	4.31126e-08	0.518819
GOBP_POSITIVE_REGULATION_OF_RNA_METABOLIC_PROCESS	8.07758e-10	4.39017e-08	0.51853
GOBP_AUTOPHAGY_OF_MITOCHONDRION	0.0370552	0.0780817	0.18825
GOBP_AUTOPHAGY_OF_PEROXISOME	0.154494	0.245929	0.129163
GOBP_TISSUE_MIGRATION	8.26322e-10	4.45921e-08	0.518271
GOBP_HIPPO_SIGNALING	8.68599e-10	4.65434e-08	0.517701
GOBP_REGULATION_OF_POSTSYNAPTIC_MEMBRANE_NEUROTRANSMITTER_RECEPTOR_LEVELS	9.21448e-10	4.86058e-08	0.517024
GOBP_AXIAL_MESODERM_DEVELOPMENT	0.0978819	0.171057	0.149931
GOBP_REGULATION_OF_AXONOGENESIS	9.2625e-10	4.86058e-08	0.516965
GOBP_NEGATIVE_REGULATION_OF_PROTEIN_POLYMERIZATION	9.50199e-10	4.9521e-08	0.516672
GOBP_AXO_DENDRITIC_PROTEIN_TRANSPORT	0.0814095	0.147241	0.157747
GOBP_MRNA_TRANSPORT	9.70508e-10	5.02353e-08	0.516429
GOBP_REGULATION_OF_SUPRAMOLECULAR_FIBER_ORGANIZATION	9.87191e-10	5.07536e-08	0.516233
GOBP_POSITIVE_REGULATION_OF_TELOMERE_CAPPING	1.00954e-09	5.13925e-08	0.515976
GOBP_AXON_ENSHEATHMENT_IN_CENTRAL_NERVOUS_SYSTEM	0.969986	0.979338	-0.00342758
GOBP_PRIMARY_MIRNA_PROCESSING	1.0143e-09	5.13925e-08	0.515921
GOBP_REGULATION_OF_NUCLEOTIDE_EXCISION_REPAIR	1.01988e-09	5.13925e-08	0.515858
GOBP_HEART_GROWTH	1.03385e-09	5.17537e-08	0.515702
GOBP_POSITIVE_REGULATION_OF_PROTEIN_LOCALIZATION	1.05046e-09	5.20229e-08	0.515518
GOBP_NEGATIVE_REGULATION_OF_MRNA_PROCESSING	1.0529e-09	5.20229e-08	0.515491
GOBP_AXONEMAL_CENTRAL_APPARATUS_ASSEMBLY	0.602583	0.702153	0.0474066
GOBP_AXONEMAL_DYNEIN_COMPLEX_ASSEMBLY	0.125483	0.208883	-0.138898
GOBP_AXONEME_ASSEMBLY	0.100272	0.174474	-0.148885
GOBP_AXONOGENESIS_INVOLVED_IN_INNERVATION	0.745532	0.818816	-0.0295578
GOBP_AZOLE_TRANSMEMBRANE_TRANSPORT	0.188575	0.2883	-0.119346
GOBP_B_1_B_CELL_DIFFERENTIATION	0.891281	0.925602	-0.012451
GOBP_B_CELL_ACTIVATION	0.889269	0.924494	-0.0126829
GOBP_B_CELL_ACTIVATION_INVOLVED_IN_IMMUNE_RESPONSE	0.943402	0.960359	0.00646735
GOBP_B_CELL_APOPTOTIC_PROCESS	0.0646955	0.122303	0.167103
GOBP_B_CELL_CHEMOTAXIS	0.128756	0.213324	-0.137719
GOBP_B_CELL_DIFFERENTIATION	0.785236	0.84877	-0.0248203
GOBP_B_CELL_HOMEOSTASIS	0.759606	0.829722	-0.0278701
GOBP_B_CELL_LINEAGE_COMMITMENT	0.154047	0.24527	0.129302
GOBP_B_CELL_MEDIATED_IMMUNITY	0.059066	0.113691	-0.1707
GOBP_CELL_SURFACE_RECEPTOR_PROTEIN_TYROSINE_KINASE_SIGNALING_PATHWAY	1.17642e-09	5.74678e-08	0.51421
GOBP_CHONDROCYTE_DEVELOPMENT	1.17821e-09	5.74678e-08	0.514193
GOBP_B_CELL_RECEPTOR_SIGNALING_PATHWAY	0.0752419	0.137889	-0.161002
GOBP_REGULATION_OF_CYTOSKELETON_ORGANIZATION	1.19301e-09	5.7797e-08	0.514048
GOBP_REGULATION_OF_DENDRITIC_SPINE_MORPHOGENESIS	1.20028e-09	5.7797e-08	0.513978
GOBP_ESTABLISHMENT_OR_MAINTENANCE_OF_MONOPOLAR_CELL_POLARITY	1.20774e-09	5.7797e-08	0.513906
GOBP_BASE_EXCISION_REPAIR_AP_SITE_FORMATION	0.139517	0.226835	0.133996
GOBP_CELL_SURFACE_RECEPTOR_PROTEIN_TYROSINE_PHOSPHATASE_SIGNALING_PATHWAY	1.2549e-09	5.96784e-08	0.513462
GOBP_POSITIVE_REGULATION_OF_PROTEIN_LOCALIZATION_TO_CELL_PERIPHERY	1.27878e-09	6.04362e-08	0.513244
GOBP_REGULATION_OF_AXON_EXTENSION	1.30199e-09	6.11533e-08	0.513035
GOBP_BASIC_AMINO_ACID_TRANSPORT	0.44948	0.565491	-0.0688135
GOBP_BASOLATERAL_PROTEIN_SECRETION	0.578676	0.6816	-0.0505556
GOBP_BEHAVIOR	0.260202	0.372298	0.102298
GOBP_BEHAVIORAL_RESPONSE_TO_COCAINE	0.677646	0.764336	0.0378534
GOBP_BEHAVIORAL_RESPONSE_TO_ETHANOL	0.868771	0.910254	0.0150501
GOBP_BEHAVIORAL_RESPONSE_TO_NICOTINE	0.212516	0.317563	-0.113203
GOBP_BEHAVIORAL_RESPONSE_TO_PAIN	0.399857	0.51603	-0.0765798
GOBP_BENZENE_CONTAINING_COMPOUND_METABOLIC_PROCESS	0.207647	0.311819	-0.114411
GOBP_PALLIUM_DEVELOPMENT	1.42508e-09	6.65241e-08	0.511984
GOBP_BICARBONATE_TRANSPORT	0.391696	0.508689	-0.0779102
GOBP_POSITIVE_REGULATION_OF_TORC1_SIGNALING	1.434e-09	6.65323e-08	0.511911
GOBP_BILE_ACID_BIOSYNTHETIC_PROCESS	0.11267	0.19162	-0.143756
GOBP_BILE_ACID_METABOLIC_PROCESS	0.0757716	0.138593	-0.160714
GOBP_BILE_ACID_SECRETION	0.108004	0.18509	-0.145632
GOBP_REGULATION_OF_PROTEIN_LOCALIZATION_TO_SYNAPSE	1.4829e-09	6.8384e-08	0.51152
GOBP_BINDING_OF_SPERM_TO_ZONA_PELLUCIDA	0.26057	0.372614	-0.10222
GOBP_REGULATION_OF_CELLULAR_RESPONSE_TO_STRESS	1.58459e-09	7.26336e-08	0.510745
GOBP_REGULATION_OF_CELL_SIZE	1.63952e-09	7.47012e-08	0.510346
GOBP_BIOLOGICAL_PROCESS_INVOLVED_IN_INTERACTION_WITH_HOST	0.032565	0.0701947	0.192879
GOBP_BIOLOGICAL_PROCESS_INVOLVED_IN_INTERACTION_WITH_SYMBIONT	0.20507	0.308619	0.115058
GOBP_BIOLOGICAL_PROCESS_INVOLVED_IN_INTERSPECIES_INTERACTION_BETWEEN_ORGANISMS	0.0415458	0.0857861	-0.18407
GOBP_BIOLOGICAL_PROCESS_INVOLVED_IN_INTRASPECIES_INTERACTION_BETWEEN_ORGANISMS	0.923396	0.94781	-0.00875948
GOBP_BIOLOGICAL_PROCESS_INVOLVED_IN_SYMBIOTIC_INTERACTION	0.0535203	0.105447	0.174529
GOBP_REGULATION_OF_ORGANELLE_ORGANIZATION	1.68496e-09	7.63028e-08	0.510025
GOBP_REGULATION_OF_PROTEIN_LOCALIZATION_TO_NUCLEUS	1.69473e-09	7.63028e-08	0.509957
GOBP_APPENDAGE_DEVELOPMENT	1.79989e-09	8.04327e-08	0.50925
GOBP_BLASTOCYST_GROWTH	0.0550593	0.107532	0.173435
GOBP_BLASTODERM_SEGMENTATION	0.563782	0.6683	0.0525479
GOBP_BLEB_ASSEMBLY	0.0879825	0.157113	0.15449
GOBP_BLOOD_COAGULATION_FIBRIN_CLOT_FORMATION	0.0494147	0.0988423	-0.17758
GOBP_BLOOD_COAGULATION_INTRINSIC_PATHWAY	0.644525	0.738582	-0.042012
GOBP_BLOOD_VESSEL_ENDOTHELIAL_CELL_DIFFERENTIATION	0.757179	0.827903	-0.0281604
GOBP_FORMATION_OF_PRIMARY_GERM_LAYER	1.8076e-09	8.04327e-08	0.5092
GOBP_BLOOD_VESSEL_ENDOTHELIAL_CELL_PROLIFERATION_INVOLVED_IN_SPROUTING_ANGIOGENESIS	0.531441	0.639964	0.0569629
GOBP_BLOOD_VESSEL_MATURATION	0.845602	0.892769	0.0177382
GOBP_REGULATION_OF_METALLOPEPTIDASE_ACTIVITY	1.84413e-09	8.15811e-08	0.508965
GOBP_BLOOD_VESSEL_REMODELING	0.81665	0.872369	0.0211191
GOBP_BODY_FLUID_SECRETION	0.0441624	0.0901131	-0.181806
GOBP_CHONDROCYTE_DIFFERENTIATION_INVOLVED_IN_ENDOCHONDRAL_BONE_MORPHOGENESIS	1.93427e-09	8.4818e-08	0.508402
GOBP_BONE_CELL_DEVELOPMENT	0.301741	0.41631	0.0938686
GOBP_REGULATION_OF_EPITHELIAL_CELL_PROLIFERATION	1.93959e-09	8.4818e-08	0.50837
GOBP_ACTIN_FILAMENT_BASED_PROCESS	1.98323e-09	8.62308e-08	0.508108
GOBP_BONE_MARROW_DEVELOPMENT	0.417219	0.533928	0.0738021
GOBP_BONE_MATURATION	0.411925	0.529002	0.0746418
GOBP_POSITIVE_REGULATION_OF_FIBROBLAST_MIGRATION	2.02228e-09	8.74292e-08	0.507877
GOBP_BONE_MINERALIZATION_INVOLVED_IN_BONE_MATURATION	0.173271	0.269395	-0.123577
GOBP_MESODERM_MORPHOGENESIS	2.04146e-09	8.77598e-08	0.507766
GOBP_BONE_REMODELING	0.0253548	0.056994	-0.201593
GOBP_BONE_RESORPTION	0.0899282	0.159987	-0.153563
GOBP_STRIATED_MUSCLE_CELL_PROLIFERATION	2.17787e-09	9.25776e-08	0.507001
GOBP_REGULATION_OF_DENDRITIC_SPINE_DEVELOPMENT	2.23587e-09	9.4515e-08	0.506689
GOBP_PROTEIN_LOCALIZATION_TO_CELL_JUNCTION	2.44779e-09	1.02902e-07	0.505614
GOBP_BRADYKININ_CATABOLIC_PROCESS	0.141353	0.228938	-0.133384
GOBP_BRAIN_DERIVED_NEUROTROPHIC_FACTOR_RECEPTOR_SIGNALING_PATHWAY	0.0234575	0.0537776	0.204236
GOBP_REGULATION_OF_SUBSTRATE_ADHESION_DEPENDENT_CELL_SPREADING	2.51217e-09	1.05028e-07	0.505305
GOBP_REGULATION_OF_PROTEIN_STABILITY	2.54416e-09	1.05784e-07	0.505154
GOBP_BRANCH_ELONGATION_INVOLVED_IN_MAMMARY_GLAND_DUCT_BRANCHING	0.399433	0.515633	0.0766486
GOBP_REGULATION_OF_PROTEIN_POLYMERIZATION	2.57035e-09	1.06292e-07	0.505032
GOBP_BRANCHED_CHAIN_AMINO_ACID_BIOSYNTHETIC_PROCESS	0.0405988	0.0841963	0.184919
GOBP_BRANCHED_CHAIN_AMINO_ACID_CATABOLIC_PROCESS	0.509157	0.620975	0.0600835
GOBP_BRANCHED_CHAIN_AMINO_ACID_METABOLIC_PROCESS	0.0971831	0.170149	0.150241
GOBP_BRANCHED_CHAIN_AMINO_ACID_TRANSPORT	0.235146	0.343999	-0.107835
GOBP_BRANCHING_INVOLVED_IN_BLOOD_VESSEL_MORPHOGENESIS	0.0236468	0.0540977	0.203964
GOBP_NOTCH_SIGNALING_PATHWAY	2.58775e-09	1.06434e-07	0.504952
GOBP_BRANCHING_INVOLVED_IN_MAMMARY_GLAND_DUCT_MORPHOGENESIS	0.606692	0.705536	0.046871
GOBP_BRANCHING_INVOLVED_IN_PROSTATE_GLAND_MORPHOGENESIS	0.504247	0.616554	0.0607804
GOBP_NEGATIVE_REGULATION_OF_CELL_PROJECTION_ORGANIZATION	2.61866e-09	1.06794e-07	0.50481
GOBP_BRANCHING_MORPHOGENESIS_OF_A_NERVE	0.0630779	0.119821	0.16811
GOBP_INTRACELLULAR_MRNA_LOCALIZATION	2.6246e-09	1.06794e-07	0.504783
GOBP_ORGANELLE_LOCALIZATION	2.68057e-09	1.08137e-07	0.504531
GOBP_WNT_SIGNALING_PATHWAY_PLANAR_CELL_POLARITY_PATHWAY	2.68601e-09	1.08137e-07	0.504507
GOBP_BRONCHUS_DEVELOPMENT	0.367571	0.484219	0.0819433
GOBP_BROWN_FAT_CELL_DIFFERENTIATION	0.838212	0.886936	0.0185987
GOBP_BRUSH_BORDER_ASSEMBLY	0.253438	0.365091	-0.103755
GOBP_PROTEIN_O_LINKED_MANNOSYLATION	2.71481e-09	1.08721e-07	0.50438
GOBP_BUNDLE_OF_HIS_CELL_TO_PURKINJE_MYOCYTE_COMMUNICATION	0.616443	0.714909	-0.0456066
GOBP_POSITIVE_REGULATION_OF_CELL_MORPHOGENESIS	2.76918e-09	1.10318e-07	0.504143
GOBP_C_TERMINAL_PROTEIN_AMINO_ACID_MODIFICATION	0.0410029	0.0848724	0.184555
GOBP_C_TERMINAL_PROTEIN_LIPIDATION	0.933284	0.954227	0.007626
GOBP_C_X_C_CHEMOKINE_RECEPTOR_CXCR4_SIGNALING_PATHWAY	0.820109	0.874714	-0.0207137
GOBP_C21_STEROID_HORMONE_BIOSYNTHETIC_PROCESS	0.772654	0.839156	-0.0263138
GOBP_NEGATIVE_REGULATION_OF_PHOSPHORYLATION	2.78382e-09	1.10323e-07	0.50408
GOBP_C4_DICARBOXYLATE_TRANSPORT	0.195374	0.296964	-0.117547
GOBP_REGULATION_OF_ACTIN_FILAMENT_BUNDLE_ASSEMBLY	2.81288e-09	1.10897e-07	0.503955
GOBP_ORGAN_GROWTH	2.86245e-09	1.1227e-07	0.503746
GOBP_CALCITONIN_FAMILY_RECEPTOR_SIGNALING_PATHWAY	0.327621	0.443098	-0.0889993
GOBP_CALCIUM_ACTIVATED_PHOSPHOLIPID_SCRAMBLING	0.572184	0.676468	0.0514211
GOBP_CALCIUM_DEPENDENT_CELL_CELL_ADHESION_VIA_PLASMA_MEMBRANE_CELL_ADHESION_MOLECULES	0.859943	0.903522	0.0160728
GOBP_CALCIUM_IMPORT_INTO_THE_MITOCHONDRION	0.767255	0.835558	-0.0269569
GOBP_REGULATION_OF_EMBRYONIC_DEVELOPMENT	2.9218e-09	1.1401e-07	0.503501
GOBP_NEGATIVE_REGULATION_OF_SMOOTH_MUSCLE_CELL_MIGRATION	2.99759e-09	1.16311e-07	0.503194
GOBP_CALCIUM_ION_HOMEOSTASIS	0.070232	0.130819	-0.163807
GOBP_MIDBRAIN_DEVELOPMENT	3.01134e-09	1.16311e-07	0.503139
GOBP_CALCIUM_ION_IMPORT_ACROSS_PLASMA_MEMBRANE	0.0382857	0.08012	-0.187064
GOBP_CALCIUM_ION_IMPORT_INTO_SARCOPLASMIC_RETICULUM	0.638873	0.734318	-0.04273
GOBP_CALCIUM_ION_REGULATED_EXOCYTOSIS	0.272804	0.385593	0.0996507
GOBP_CALCIUM_ION_REGULATED_EXOCYTOSIS_OF_NEUROTRANSMITTER	0.298033	0.412153	0.0945885
GOBP_POSITIVE_REGULATION_OF_DOUBLE_STRAND_BREAK_REPAIR	3.03216e-09	1.16524e-07	0.503056
GOBP_NEPHRON_TUBULE_EPITHELIAL_CELL_DIFFERENTIATION	3.04989e-09	1.16616e-07	0.502986
GOBP_CALCIUM_ION_TRANSMEMBRANE_TRANSPORT_VIA_HIGH_VOLTAGE_GATED_CALCIUM_CHANNEL	0.526412	0.635788	0.0576614
GOBP_POSITIVE_REGULATION_OF_CELLULAR_RESPONSE_TO_TRANSFORMING_GROWTH_FACTOR_BETA_STIMULUS	3.16089e-09	1.19888e-07	0.502557
GOBP_CALCIUM_ION_TRANSPORT_INTO_CYTOSOL	0.0286184	0.0630574	-0.197418
GOBP_CALCIUM_MEDIATED_SIGNALING	0.338846	0.454964	-0.0869644
GOBP_CALMODULIN_DEPENDENT_KINASE_SIGNALING_PATHWAY	0.0656434	0.123787	-0.166523
GOBP_REGULATION_OF_ACTOMYOSIN_STRUCTURE_ORGANIZATION	3.16697e-09	1.19888e-07	0.502534
GOBP_CAMERA_TYPE_EYE_PHOTORECEPTOR_CELL_DIFFERENTIATION	0.43441	0.550354	-0.0711175
GOBP_CAMKK_AMPK_SIGNALING_CASCADE	0.0510379	0.101317	-0.176349
GOBP_CAMP_BIOSYNTHETIC_PROCESS	0.332257	0.448252	-0.0881537
GOBP_CAMP_CATABOLIC_PROCESS	0.892893	0.926995	-0.0122653
GOBP_CAMP_MEDIATED_SIGNALING	0.407514	0.524399	-0.0753463
GOBP_CAMP_METABOLIC_PROCESS	0.583048	0.685267	-0.0499753
GOBP_CELL_PROLIFERATION_INVOLVED_IN_HEART_MORPHOGENESIS	3.23004e-09	1.2167e-07	0.502297
GOBP_REGULATION_OF_MRNA_PROCESSING	3.32432e-09	1.24605e-07	0.501951
GOBP_CANONICAL_NF_KAPPAB_SIGNAL_TRANSDUCTION	0.489289	0.603012	0.0629258
GOBP_AMYLOID_PRECURSOR_PROTEIN_CATABOLIC_PROCESS	3.35842e-09	1.25266e-07	0.501828
GOBP_REGULATION_OF_GTPASE_ACTIVITY	3.88797e-09	1.4431e-07	0.50006
GOBP_CARBOHYDRATE_BIOSYNTHETIC_PROCESS	0.0562155	0.109286	0.172629
GOBP_CARBOHYDRATE_CATABOLIC_PROCESS	0.344576	0.461111	0.0859422
GOBP_REGULATION_OF_NERVOUS_SYSTEM_DEVELOPMENT	4.0461e-09	1.4945e-07	0.499576
GOBP_CARBOHYDRATE_DERIVATIVE_CATABOLIC_PROCESS	0.555382	0.661313	-0.0536826
GOBP_CARBOHYDRATE_DERIVATIVE_METABOLIC_PROCESS	0.0487338	0.0977373	0.178106
GOBP_CARBOHYDRATE_DERIVATIVE_TRANSPORT	0.664387	0.754413	0.0395083
GOBP_CARBOHYDRATE_HOMEOSTASIS	0.115088	0.19486	0.142808
GOBP_OSTEOBLAST_DIFFERENTIATION	4.33848e-09	1.59476e-07	0.498729
GOBP_ENSHEATHMENT_OF_NEURONS	4.47916e-09	1.63807e-07	0.498341
GOBP_CARBOHYDRATE_METABOLIC_PROCESS	0.448302	0.564382	0.068992
GOBP_CARBOHYDRATE_PHOSPHORYLATION	0.0309609	0.0672514	-0.194664
GOBP_CARBOHYDRATE_TRANSPORT	0.820413	0.874916	0.020678
GOBP_CARBON_CATABOLITE_REGULATION_OF_TRANSCRIPTION	0.702626	0.785052	0.0347683
GOBP_NEGATIVE_REGULATION_OF_TRANSMEMBRANE_RECEPTOR_PROTEIN_SERINE_THREONINE_KINASE_SIGNALING_PATHWAY	4.5182e-09	1.63807e-07	0.498235
GOBP_SKIN_EPIDERMIS_DEVELOPMENT	4.52088e-09	1.63807e-07	0.498228
GOBP_REGULATION_OF_CELL_DIFFERENTIATION	4.74295e-09	1.71038e-07	0.497643
GOBP_ERBB_SIGNALING_PATHWAY	4.87502e-09	1.74972e-07	0.497308
GOBP_CARDIAC_CELL_FATE_COMMITMENT	0.219985	0.325973	0.111389
GOBP_NEGATIVE_REGULATION_OF_SUPRAMOLECULAR_FIBER_ORGANIZATION	5.09375e-09	1.81964e-07	0.496771
GOBP_CARDIAC_CHAMBER_FORMATION	0.277539	0.390062	-0.0986774
GOBP_NEGATIVE_REGULATION_OF_CELL_MATRIX_ADHESION	5.1874e-09	1.84444e-07	0.496548
GOBP_CARDIAC_CONDUCTION	0.999453	0.999787	6.24957e-05
GOBP_CARDIAC_CONDUCTION_SYSTEM_DEVELOPMENT	0.359279	0.475684	-0.0833668
GOBP_AXO_DENDRITIC_TRANSPORT	5.31937e-09	1.88256e-07	0.49624
GOBP_BODY_MORPHOGENESIS	5.3455e-09	1.88305e-07	0.49618
GOBP_CARDIAC_LEFT_VENTRICLE_MORPHOGENESIS	0.0923885	0.163257	0.152413
GOBP_CARDIAC_MUSCLE_CELL_ACTION_POTENTIAL	0.48391	0.598225	0.0637056
GOBP_CARDIAC_MUSCLE_CELL_ACTION_POTENTIAL_INVOLVED_IN_CONTRACTION	0.225885	0.333157	-0.109986
GOBP_CARDIAC_MUSCLE_CELL_CARDIAC_MUSCLE_CELL_ADHESION	0.140567	0.228006	0.133645
GOBP_CARDIAC_MUSCLE_CELL_CONTRACTION	0.457423	0.572833	-0.0676164
GOBP_ESTABLISHMENT_OF_ORGANELLE_LOCALIZATION	5.54506e-09	1.94435e-07	0.49573
GOBP_CARDIAC_MUSCLE_CELL_FATE_COMMITMENT	0.985089	0.989119	-0.0017025
GOBP_CARDIAC_MUSCLE_CELL_MEMBRANE_REPOLARIZATION	0.500663	0.613372	-0.0612913
GOBP_CARDIAC_MUSCLE_CELL_MYOBLAST_DIFFERENTIATION	0.632225	0.728327	0.0435782
GOBP_REGULATION_OF_PROTEIN_LOCALIZATION_TO_CELL_PERIPHERY	5.65844e-09	1.975e-07	0.495481
GOBP_CARDIAC_MUSCLE_CONTRACTION	0.943446	0.960359	0.00646231
GOBP_CARDIAC_MUSCLE_MYOBLAST_PROLIFERATION	0.0807919	0.146298	-0.158064
GOBP_CARDIAC_MUSCLE_TISSUE_MORPHOGENESIS	0.680255	0.76671	0.0375293
GOBP_CARDIAC_MUSCLE_TISSUE_REGENERATION	0.0684156	0.128005	0.164865
GOBP_CARDIAC_MYOFIBRIL_ASSEMBLY	0.129915	0.21499	-0.137307
GOBP_ESTABLISHMENT_OR_MAINTENANCE_OF_BIPOLAR_CELL_POLARITY	5.75281e-09	1.98183e-07	0.495278
GOBP_NEURON_PROJECTION_EXTENSION	5.77124e-09	1.98183e-07	0.495238
GOBP_REGULATION_OF_CELL_CYCLE	5.78069e-09	1.98183e-07	0.495218
GOBP_CARDIAC_PACEMAKER_CELL_DEVELOPMENT	0.0728588	0.134526	-0.162317
GOBP_CARDIAC_PACEMAKER_CELL_DIFFERENTIATION	0.147704	0.236855	-0.131309
GOBP_CARDIAC_RIGHT_VENTRICLE_MORPHOGENESIS	0.10284	0.178126	0.147784
GOBP_CARDIAC_SEPTUM_CELL_DIFFERENTIATION	0.147772	0.236914	-0.131287
GOBP_MRNA_EXPORT_FROM_NUCLEUS	5.78218e-09	1.98183e-07	0.495215
GOBP_IN_UTERO_EMBRYONIC_DEVELOPMENT	6.05476e-09	2.05673e-07	0.494648
GOBP_CARDIAC_VASCULAR_SMOOTH_MUSCLE_CELL_DIFFERENTIATION	0.0912047	0.161691	0.152963
GOBP_NEGATIVE_REGULATION_OF_PROTEIN_CONTAINING_COMPLEX_ASSEMBLY	6.12382e-09	2.07094e-07	0.494508
GOBP_CARDIAC_VENTRICLE_FORMATION	0.779866	0.845179	0.0254569
GOBP_REGULATION_OF_PROTEIN_IMPORT_INTO_NUCLEUS	6.59423e-09	2.22016e-07	0.493594
GOBP_CARDIOBLAST_DIFFERENTIATION	0.310232	0.424713	0.0922422
GOBP_PROTEIN_STABILIZATION	6.65332e-09	2.23018e-07	0.493484
GOBP_REGULATION_OF_EXTENT_OF_CELL_GROWTH	6.76834e-09	2.25878e-07	0.493272
GOBP_CARDIOLIPIN_ACYL_CHAIN_REMODELING	0.528383	0.637259	0.0573872
GOBP_FOCAL_ADHESION_ASSEMBLY	6.90404e-09	2.29401e-07	0.493026
GOBP_CARDIOLIPIN_METABOLIC_PROCESS	0.236999	0.345996	0.107412
GOBP_MOLTING_CYCLE_PROCESS	6.99389e-09	2.31376e-07	0.492866
GOBP_AMYLOID_BETA_METABOLIC_PROCESS	7.28415e-09	2.39935e-07	0.492361
GOBP_NEGATIVE_REGULATION_OF_PROTEIN_METABOLIC_PROCESS	7.46056e-09	2.44687e-07	0.492064
GOBP_CARTILAGE_CONDENSATION	0.0746328	0.13707	0.161334
GOBP_POSITIVE_REGULATION_OF_STRESS_FIBER_ASSEMBLY	8.4853e-09	2.77102e-07	0.490461
GOBP_PLACENTA_DEVELOPMENT	8.58572e-09	2.78834e-07	0.490314
GOBP_CARTILAGE_MORPHOGENESIS	0.273733	0.386282	-0.0994589
GOBP_CATECHOL_CONTAINING_COMPOUND_BIOSYNTHETIC_PROCESS	0.130087	0.215228	-0.137246
GOBP_CATECHOL_CONTAINING_COMPOUND_CATABOLIC_PROCESS	0.0234482	0.0537776	-0.204249
GOBP_REGULATION_OF_EXTRACELLULAR_MATRIX_ORGANIZATION	8.61163e-09	2.78834e-07	0.490276
GOBP_CATECHOLAMINE_SECRETION	0.139345	0.226701	-0.134054
GOBP_CATECHOLAMINE_TRANSPORT	0.0570224	0.110519	-0.172075
GOBP_CATECHOLAMINE_UPTAKE	0.101595	0.176211	-0.148315
GOBP_CATECHOLAMINE_UPTAKE_INVOLVED_IN_SYNAPTIC_TRANSMISSION	0.24039	0.349738	-0.106644
GOBP_CAVEOLA_ASSEMBLY	0.915981	0.942616	0.00961028
GOBP_EMBRYONIC_HEART_TUBE_DEVELOPMENT	8.69274e-09	2.80267e-07	0.490159
GOBP_CD4_POSITIVE_ALPHA_BETA_T_CELL_ACTIVATION	0.61432	0.713316	-0.0458812
GOBP_CD4_POSITIVE_ALPHA_BETA_T_CELL_CYTOKINE_PRODUCTION	0.118204	0.19925	-0.141608
GOBP_CD4_POSITIVE_ALPHA_BETA_T_CELL_DIFFERENTIATION	0.562198	0.666838	-0.0527612
GOBP_CD4_POSITIVE_ALPHA_BETA_T_CELL_PROLIFERATION	0.901344	0.933105	-0.0112924
GOBP_POSITIVE_REGULATION_OF_DNA_REPAIR	8.86692e-09	2.84677e-07	0.489911
GOBP_CD4_POSITIVE_OR_CD8_POSITIVE_ALPHA_BETA_T_CELL_LINEAGE_COMMITMENT	0.492298	0.605919	-0.0624914
GOBP_CD40_SIGNALING_PATHWAY	0.133323	0.219581	-0.136111
GOBP_PLANAR_CELL_POLARITY_PATHWAY_INVOLVED_IN_NEURAL_TUBE_CLOSURE	8.92805e-09	2.85435e-07	0.489825
GOBP_NEGATIVE_REGULATION_OF_CYTOSKELETON_ORGANIZATION	9.04802e-09	2.8806e-07	0.489658
GOBP_CD8_POSITIVE_ALPHA_BETA_T_CELL_PROLIFERATION	0.293736	0.407449	-0.0954299
GOBP_CDC42_PROTEIN_SIGNAL_TRANSDUCTION	0.0983979	0.171841	0.149704
GOBP_CDP_CHOLINE_PATHWAY	0.0279261	0.0618422	0.198268
GOBP_CDP_DIACYLGLYCEROL_BIOSYNTHETIC_PROCESS	0.126087	0.209704	0.138678
GOBP_CELL_ACTIVATION	0.120893	0.203108	-0.140592
GOBP_POSITIVE_REGULATION_OF_PROTEIN_LOCALIZATION_TO_NUCLEUS	9.40498e-09	2.97403e-07	0.489173
GOBP_SKELETAL_SYSTEM_DEVELOPMENT	9.41965e-09	2.97403e-07	0.489153
GOBP_CELL_ADHESION_INVOLVED_IN_HEART_MORPHOGENESIS	0.675539	0.762977	0.0381156
GOBP_CELL_ADHESION_MEDIATED_BY_INTEGRIN	0.334439	0.450398	-0.0877581
GOBP_CELL_ADHESION_MOLECULE_PRODUCTION	0.445773	0.561827	-0.0693761
GOBP_CELL_AGGREGATION	0.132417	0.21856	0.136426
GOBP_CELL_CELL_ADHESION	0.277678	0.390184	0.0986491
GOBP_CELL_CELL_ADHESION_INVOLVED_IN_GASTRULATION	0.427627	0.543752	0.0721693
GOBP_CELL_CELL_ADHESION_MEDIATED_BY_CADHERIN	0.315447	0.43069	0.0912577
GOBP_CELL_CELL_ADHESION_MEDIATED_BY_INTEGRIN	0.269243	0.382072	-0.10039
GOBP_CELL_CELL_ADHESION_VIA_PLASMA_MEMBRANE_ADHESION_MOLECULES	0.181074	0.279188	0.121387
GOBP_TORC1_SIGNALING	9.60088e-09	3.0039e-07	0.488914
GOBP_CELL_CELL_JUNCTION_DISASSEMBLY	0.288155	0.401423	-0.096535
GOBP_POSITIVE_REGULATION_OF_INTEGRIN_MEDIATED_SIGNALING_PATHWAY	9.65781e-09	3.0039e-07	0.48884
GOBP_REGULATION_OF_POSTSYNAPTIC_NEUROTRANSMITTER_RECEPTOR_INTERNALIZATION	9.67216e-09	3.0039e-07	0.488821
GOBP_CELL_CELL_RECOGNITION	0.0493766	0.0988182	-0.177609
GOBP_CELL_CELL_SIGNALING	0.181301	0.279425	-0.121324
GOBP_NEGATIVE_REGULATION_OF_RNA_SPLICING	9.85576e-09	3.03613e-07	0.488585
GOBP_REGULATION_OF_PLATELET_DERIVED_GROWTH_FACTOR_RECEPTOR_BETA_SIGNALING_PATHWAY	1.00675e-08	3.08318e-07	0.488318
GOBP_CELL_COMMUNICATION_BY_ELECTRICAL_COUPLING	0.704888	0.786445	0.034491
GOBP_CELL_COMMUNICATION_BY_ELECTRICAL_COUPLING_INVOLVED_IN_CARDIAC_CONDUCTION	0.772222	0.838807	0.0263652
GOBP_CELL_COMMUNICATION_INVOLVED_IN_CARDIAC_CONDUCTION	0.802465	0.862667	-0.0227857
GOBP_ACTIN_FILAMENT_ORGANIZATION	1.00895e-08	3.08318e-07	0.48829
GOBP_REGULATION_OF_ANATOMICAL_STRUCTURE_MORPHOGENESIS	1.02164e-08	3.09709e-07	0.488133
GOBP_REGULATION_OF_RNA_SPLICING	1.05614e-08	3.18172e-07	0.487715
GOBP_CELL_CYCLE_DNA_REPLICATION_INITIATION	0.0610094	0.116668	0.169428
GOBP_POSITIVE_REGULATION_OF_NEURON_PROJECTION_DEVELOPMENT	1.05793e-08	3.18172e-07	0.487694
GOBP_POSITIVE_REGULATION_OF_CILIUM_ASSEMBLY	1.0623e-08	3.18229e-07	0.487642
GOBP_RESPONSE_TO_ENDOGENOUS_STIMULUS	1.07111e-08	3.1961e-07	0.487537
GOBP_RESPONSE_TO_HYDROSTATIC_PRESSURE	1.09883e-08	3.26602e-07	0.487215
GOBP_CELL_DIFFERENTIATION_IN_HINDBRAIN	0.269394	0.382214	-0.100359
GOBP_CELL_DIFFERENTIATION_IN_SPINAL_CORD	0.046102	0.0933945	-0.180199
GOBP_PARAXIAL_MESODERM_DEVELOPMENT	1.12551e-08	3.33229e-07	0.486912
GOBP_CELL_DIFFERENTIATION_INVOLVED_IN_KIDNEY_DEVELOPMENT	0.236731	0.345763	0.107473
GOBP_CELL_DIFFERENTIATION_INVOLVED_IN_METANEPHROS_DEVELOPMENT	0.0281455	0.0622555	0.197997
GOBP_CELL_DIFFERENTIATION_INVOLVED_IN_PHENOTYPIC_SWITCHING	0.645719	0.739283	0.0418606
GOBP_REGULATION_OF_INTRACELLULAR_TRANSPORT	1.13501e-08	3.34741e-07	0.486806
GOBP_CELL_FATE_COMMITMENT	0.991888	0.994371	-0.000926244
GOBP_CELL_FATE_COMMITMENT_INVOLVED_IN_FORMATION_OF_PRIMARY_GERM_LAYER	0.115279	0.195141	0.142733
GOBP_OSSIFICATION	1.15631e-08	3.39704e-07	0.486571
GOBP_CELL_FATE_DETERMINATION	0.468448	0.583263	0.065974
GOBP_CELL_FATE_SPECIFICATION	0.314311	0.429448	-0.0914711
GOBP_NLS_BEARING_PROTEIN_IMPORT_INTO_NUCLEUS	1.18756e-08	3.47543e-07	0.486233
GOBP_ESTABLISHMENT_OF_RNA_LOCALIZATION	1.20062e-08	3.50019e-07	0.486095
GOBP_PROTEIN_LOCALIZATION_TO_NUCLEUS	1.25082e-08	3.63262e-07	0.485576
GOBP_CELL_JUNCTION_DISASSEMBLY	0.601278	0.701598	0.0475771
GOBP_REGULATION_OF_AMIDE_METABOLIC_PROCESS	1.38805e-08	4.01584e-07	0.484252
GOBP_HEPARAN_SULFATE_PROTEOGLYCAN_BIOSYNTHETIC_PROCESS	1.40724e-08	4.05595e-07	0.484077
GOBP_LOCALIZATION_WITHIN_MEMBRANE	1.44768e-08	4.15676e-07	0.483716
GOBP_CELL_SUBSTRATE_JUNCTION_ORGANIZATION	1.47486e-08	4.21889e-07	0.483478
GOBP_CELL_MATURATION	0.903744	0.934573	-0.0110164
GOBP_NEGATIVE_REGULATION_OF_PROTEIN_MODIFICATION_PROCESS	1.51862e-08	4.32779e-07	0.483104
GOBP_CYTOPLASMIC_MICROTUBULE_ORGANIZATION	1.71798e-08	4.83205e-07	0.481523
GOBP_NEGATIVE_REGULATION_OF_TRANSCRIPTION_BY_RNA_POLYMERASE_II	1.72097e-08	4.83205e-07	0.481501
GOBP_CELL_MIGRATION_INVOLVED_IN_KIDNEY_DEVELOPMENT	0.745313	0.818693	0.0295842
GOBP_CELL_MIGRATION_INVOLVED_IN_METANEPHROS_DEVELOPMENT	0.61723	0.715494	-0.0455049
GOBP_CELL_MIGRATION_INVOLVED_IN_SPROUTING_ANGIOGENESIS	0.0373697	0.0786573	0.187944
GOBP_POSITIVE_REGULATION_OF_SULFUR_METABOLIC_PROCESS	1.73759e-08	4.86079e-07	0.481377
GOBP_CHROMATIN_REMODELING	1.85346e-08	5.14707e-07	0.480546
GOBP_POSITIVE_REGULATION_OF_CELL_SUBSTRATE_ADHESION	1.88696e-08	5.22106e-07	0.480315
GOBP_CELL_MOTILITY_INVOLVED_IN_CEREBRAL_CORTEX_RADIAL_GLIA_GUIDED_MIGRATION	0.159526	0.252251	0.127619
GOBP_NEGATIVE_REGULATION_OF_MUSCLE_CELL_DIFFERENTIATION	1.96843e-08	5.42674e-07	0.479769
GOBP_POSITIVE_REGULATION_OF_STEM_CELL_POPULATION_MAINTENANCE	2.0049e-08	5.50733e-07	0.479531
GOBP_HEMATOPOIETIC_PROGENITOR_CELL_DIFFERENTIATION	2.13617e-08	5.84681e-07	0.47871
GOBP_CELL_PROLIFERATION_IN_BONE_MARROW	0.767046	0.83545	0.0269818
GOBP_CELL_PROLIFERATION_IN_FOREBRAIN	0.87198	0.912138	-0.014679
GOBP_CELL_PROLIFERATION_IN_HINDBRAIN	0.356813	0.473324	-0.0837942
GOBP_CELL_PROLIFERATION_IN_MIDBRAIN	0.34247	0.459181	0.0863166
GOBP_PROTEIN_LOCALIZATION_TO_CELL_PERIPHERY	2.14918e-08	5.8569e-07	0.478631
GOBP_CELL_PROLIFERATION_INVOLVED_IN_KIDNEY_DEVELOPMENT	0.549744	0.657498	-0.0544487
GOBP_CELL_PROLIFERATION_INVOLVED_IN_METANEPHROS_DEVELOPMENT	0.735494	0.810364	0.0307678
GOBP_CELL_RECOGNITION	0.733457	0.808822	-0.0310139
GOBP_REGULATION_OF_CELLULAR_LOCALIZATION	2.15525e-08	5.8569e-07	0.478595
GOBP_NEGATIVE_REGULATION_OF_TRANSLATION	2.20832e-08	5.97974e-07	0.478279
GOBP_CONVERGENT_EXTENSION_INVOLVED_IN_AXIS_ELONGATION	2.22138e-08	5.99379e-07	0.478202
GOBP_ANIMAL_ORGAN_MORPHOGENESIS	2.26656e-08	6.09409e-07	0.477941
GOBP_REGULATION_OF_CELL_MATRIX_ADHESION	2.28201e-08	6.09907e-07	0.477852
GOBP_ESTABLISHMENT_OF_LOCALIZATION_IN_CELL	2.28445e-08	6.09907e-07	0.477838
GOBP_RNA_EXPORT_FROM_NUCLEUS	2.30719e-08	6.13826e-07	0.477709
GOBP_CELL_SUBSTRATE_ADHESION	2.33846e-08	6.17824e-07	0.477534
GOBP_CELL_SURFACE_RECEPTOR_SIGNALING_PATHWAY_INVOLVED_IN_HEART_DEVELOPMENT	0.139474	0.226835	0.134011
GOBP_CARDIAC_SEPTUM_DEVELOPMENT	2.40126e-08	6.3222e-07	0.477189
GOBP_CELL_VOLUME_HOMEOSTASIS	0.375996	0.492589	0.080517
GOBP_CELLULAR_ALDEHYDE_METABOLIC_PROCESS	0.785122	0.84877	0.0248339
GOBP_CELLULAR_CATABOLIC_PROCESS	0.292536	0.406214	0.0956665
GOBP_CELLULAR_COMPONENT_ASSEMBLY_INVOLVED_IN_MORPHOGENESIS	0.348557	0.465204	0.0852382
GOBP_CIRCULATORY_SYSTEM_DEVELOPMENT	2.43648e-08	6.39281e-07	0.476999
GOBP_CELLULAR_COMPONENT_DISASSEMBLY_INVOLVED_IN_EXECUTION_PHASE_OF_APOPTOSIS	0.0480041	0.0964773	0.178677
GOBP_MORPHOGENESIS_OF_A_POLARIZED_EPITHELIUM	2.45079e-08	6.40827e-07	0.476923
GOBP_REGULATION_OF_LAMELLIPODIUM_ASSEMBLY	2.51628e-08	6.55699e-07	0.476579
GOBP_CELLULAR_DETOXIFICATION_OF_ALDEHYDE	0.464645	0.579493	0.0665381
GOBP_CELLULAR_EXTRAVASATION	0.168659	0.263625	-0.124906
GOBP_REGULATION_OF_ACTIN_FILAMENT_BASED_PROCESS	2.6641e-08	6.90046e-07	0.475832
GOBP_CELLULAR_HOMEOSTASIS	0.845574	0.892769	-0.0177415
GOBP_CELLULAR_HYPEROSMOTIC_RESPONSE	0.105007	0.181056	0.146871
GOBP_CELLULAR_HYPOTONIC_RESPONSE	0.145315	0.234109	-0.132081
GOBP_CELLULAR_KETONE_METABOLIC_PROCESS	0.0475594	0.0957719	-0.179028
GOBP_CELLULAR_LIPID_BIOSYNTHETIC_PROCESS	0.408104	0.524892	-0.0752518
GOBP_CELLULAR_LIPID_CATABOLIC_PROCESS	0.297296	0.411445	-0.0947322
GOBP_CELLULAR_LIPID_METABOLIC_PROCESS	0.437593	0.553465	-0.070627
GOBP_CELLULAR_METABOLIC_COMPOUND_SALVAGE	0.330676	0.446515	0.0884413
GOBP_CELLULAR_MODIFIED_AMINO_ACID_BIOSYNTHETIC_PROCESS	0.826838	0.87918	-0.0199263
GOBP_CELLULAR_MODIFIED_AMINO_ACID_CATABOLIC_PROCESS	0.139151	0.226434	-0.134119
GOBP_CELLULAR_MODIFIED_AMINO_ACID_METABOLIC_PROCESS	0.039173	0.0815728	-0.186229
GOBP_POSITIVE_REGULATION_OF_CHROMATIN_ORGANIZATION	2.66623e-08	6.90046e-07	0.475822
GOBP_REGULATION_OF_DNA_METHYLATION_DEPENDENT_HETEROCHROMATIN_FORMATION	2.7152e-08	7.00337e-07	0.475584
GOBP_CELLULAR_PROCESS_INVOLVED_IN_REPRODUCTION_IN_MULTICELLULAR_ORGANISM	0.189625	0.289565	0.119066
GOBP_CELLULAR_RESPIRATION	0.516705	0.626851	0.0590188
GOBP_REGULATION_OF_PROTEIN_LOCALIZATION_TO_PLASMA_MEMBRANE	2.78573e-08	7.16102e-07	0.475247
GOBP_POSITIVE_REGULATION_OF_NEUROGENESIS	2.8017e-08	7.17783e-07	0.475172
GOBP_CELLULAR_RESPONSE_TO_ACIDIC_PH	0.148457	0.237712	-0.131067
GOBP_CELLULAR_RESPONSE_TO_ALCOHOL	0.881867	0.918944	-0.0135367
GOBP_CELLULAR_RESPONSE_TO_ALDEHYDE	0.0469724	0.0949305	-0.179496
GOBP_LUNG_MORPHOGENESIS	2.83049e-08	7.22725e-07	0.475038
GOBP_CELLULAR_RESPONSE_TO_ALKALOID	0.579406	0.682039	-0.0504586
GOBP_REGULATORY_NCRNA_PROCESSING	2.86858e-08	7.28308e-07	0.474863
GOBP_POSITIVE_REGULATION_OF_ORGANELLE_ORGANIZATION	2.8715e-08	7.28308e-07	0.474849
GOBP_CELLULAR_RESPONSE_TO_ANGIOTENSIN	0.295657	0.4094	0.0950528
GOBP_CELLULAR_RESPONSE_TO_ANTIBIOTIC	0.660471	0.751505	-0.0399996
GOBP_CELLULAR_RESPONSE_TO_ARSENIC_CONTAINING_SUBSTANCE	0.184206	0.282755	-0.120528
GOBP_CELLULAR_RESPONSE_TO_ATP	0.704151	0.785959	-0.0345813
GOBP_RNA_LOCALIZATION	2.9736e-08	7.517e-07	0.47439
GOBP_CELLULAR_RESPONSE_TO_BRAIN_DERIVED_NEUROTROPHIC_FACTOR_STIMULUS	0.0591227	0.113717	-0.170662
GOBP_CELLULAR_RESPONSE_TO_CADMIUM_ION	0.184501	0.283038	-0.120447
GOBP_CELLULAR_RESPONSE_TO_CAFFEINE	0.196804	0.298541	-0.117175
GOBP_CELLULAR_RESPONSE_TO_CALCIUM_ION	0.174027	0.270193	-0.123362
GOBP_CELLULAR_RESPONSE_TO_CAMP	0.412259	0.529164	0.0745886
GOBP_CELLULAR_RESPONSE_TO_CARBOHYDRATE_STIMULUS	0.437913	0.553778	0.0705778
GOBP_CELLULAR_RESPONSE_TO_CGMP	0.0603562	0.115768	0.169852
GOBP_HEMATOPOIETIC_STEM_CELL_DIFFERENTIATION	3.0974e-08	7.80402e-07	0.473853
GOBP_CELLULAR_RESPONSE_TO_CHOLESTEROL	0.471691	0.58607	0.0654949
GOBP_CELLULAR_RESPONSE_TO_COCAINE	0.818608	0.873728	-0.0208896
GOBP_CELLULAR_RESPONSE_TO_COLD	0.189618	0.289565	0.119067
GOBP_CELLULAR_RESPONSE_TO_COPPER_ION	0.042012	0.0865141	-0.183658
GOBP_CELLULAR_RESPONSE_TO_CORTICOSTEROID_STIMULUS	0.214882	0.320282	-0.112623
GOBP_CELLULAR_RESPONSE_TO_DEXAMETHASONE_STIMULUS	0.800517	0.861059	-0.0230152
GOBP_CELLULAR_RESPONSE_TO_DSRNA	0.311238	0.425783	-0.0920515
GOBP_EMBRYONIC_CAMERA_TYPE_EYE_DEVELOPMENT	3.12461e-08	7.84659e-07	0.473738
GOBP_CELLULAR_RESPONSE_TO_EPINEPHRINE_STIMULUS	0.102243	0.177213	0.148038
GOBP_CELLULAR_RESPONSE_TO_ESTRADIOL_STIMULUS	0.690005	0.77483	0.0363219
GOBP_CELLULAR_RESPONSE_TO_ESTROGEN_STIMULUS	0.908485	0.938153	0.0104713
GOBP_CELLULAR_RESPONSE_TO_ETHANOL	0.293766	0.407449	-0.0954241
GOBP_CELLULAR_RESPONSE_TO_ETHER	0.736637	0.811271	0.0306297
GOBP_CELLULAR_RESPONSE_TO_EXOGENOUS_DSRNA	0.941317	0.959346	0.00670603
GOBP_CELLULAR_RESPONSE_TO_EXTERNAL_STIMULUS	0.19701	0.298758	0.117121
GOBP_CELLULAR_RESPONSE_TO_FATTY_ACID	0.836893	0.886402	0.0187525
GOBP_ESTABLISHMENT_OF_PLANAR_POLARITY_OF_EMBRYONIC_EPITHELIUM	3.25359e-08	8.1436e-07	0.473205
GOBP_NEGATIVE_REGULATION_OF_AMIDE_METABOLIC_PROCESS	3.39058e-08	8.45503e-07	0.47266
GOBP_CELLULAR_RESPONSE_TO_FRUCTOSE_STIMULUS	0.260161	0.372298	-0.102307
GOBP_NEGATIVE_REGULATION_OF_CELL_SUBSTRATE_ADHESION	3.40519e-08	8.45503e-07	0.472603
GOBP_CELLULAR_RESPONSE_TO_GLUCAGON_STIMULUS	0.220729	0.326712	0.11121
GOBP_CELLULAR_RESPONSE_TO_GLUCOCORTICOID_STIMULUS	0.910907	0.939555	0.010193
GOBP_NEGATIVE_REGULATION_OF_EXCITATORY_POSTSYNAPTIC_POTENTIAL	3.41135e-08	8.45503e-07	0.472579
GOBP_CELLULAR_RESPONSE_TO_GONADOTROPIN_STIMULUS	0.759251	0.829453	-0.0279126
GOBP_CELLULAR_RESPONSE_TO_GROWTH_HORMONE_STIMULUS	0.153489	0.244678	0.129476
GOBP_CELLULAR_RESPONSE_TO_RETINOIC_ACID	3.55749e-08	8.78862e-07	0.472024
GOBP_POSITIVE_REGULATION_OF_DNA_METABOLIC_PROCESS	3.60125e-08	8.85449e-07	0.471862
GOBP_SCHWANN_CELL_DIFFERENTIATION	3.60743e-08	8.85449e-07	0.471839
GOBP_REGULATION_OF_RNA_EXPORT_FROM_NUCLEUS	3.62194e-08	8.86152e-07	0.471786
GOBP_CELLULAR_RESPONSE_TO_HYDROPEROXIDE	0.84678	0.893393	-0.0176012
GOBP_SYNAPSE_ORGANIZATION	3.66799e-08	8.94542e-07	0.471618
GOBP_CELLULAR_RESPONSE_TO_INCREASED_OXYGEN_LEVELS	0.90979	0.938529	-0.0103214
GOBP_ENDOPLASMIC_RETICULUM_CALCIUM_ION_HOMEOSTASIS	3.8494e-08	9.35786e-07	0.470977
GOBP_CELLULAR_RESPONSE_TO_INORGANIC_SUBSTANCE	0.0916609	0.162273	-0.152751
GOBP_CELLULAR_RESPONSE_TO_INSULIN_LIKE_GROWTH_FACTOR_STIMULUS	0.0285846	0.063007	0.197459
GOBP_MESODERM_DEVELOPMENT	3.90463e-08	9.46188e-07	0.470788
GOBP_CELLULAR_RESPONSE_TO_INTERFERON_ALPHA	0.182779	0.28119	0.120918
GOBP_MORPHOGENESIS_OF_A_BRANCHING_STRUCTURE	4.20554e-08	1.01587e-06	0.469799
GOBP_CELLULAR_RESPONSE_TO_INTERLEUKIN_1	0.915892	0.942616	0.00962047
GOBP_PROTEIN_DNA_COMPLEX_ORGANIZATION	4.2235e-08	1.01698e-06	0.469742
GOBP_POSITIVE_REGULATION_OF_DNA_METHYLATION_DEPENDENT_HETEROCHROMATIN_FORMATION	4.39604e-08	1.05519e-06	0.469207
GOBP_CELLULAR_RESPONSE_TO_KETONE	0.507456	0.619482	-0.0603245
GOBP_CELLULAR_RESPONSE_TO_L_GLUTAMATE	0.417385	0.533928	-0.0737759
GOBP_CELLULAR_RESPONSE_TO_L_LEUCINE	0.740719	0.814588	-0.0301373
GOBP_CELLULAR_RESPONSE_TO_LAMINAR_FLUID_SHEAR_STRESS	0.156065	0.248067	0.128677
GOBP_CELLULAR_RESPONSE_TO_LEAD_ION	0.0585335	0.112783	-0.171054
GOBP_CELLULAR_RESPONSE_TO_LEPTIN_STIMULUS	0.353906	0.470305	0.0843002
GOBP_CELLULAR_RESPONSE_TO_LEUCINE_STARVATION	0.293305	0.407032	-0.0955148
GOBP_CELLULAR_RESPONSE_TO_LIGHT_STIMULUS	0.326822	0.442342	0.0891459
GOBP_CELLULAR_RESPONSE_TO_LIPID	0.798079	0.859044	-0.0233026
GOBP_CELLULAR_RESPONSE_TO_LIPOPROTEIN_PARTICLE_STIMULUS	0.881008	0.918368	0.0136358
GOBP_CELLULAR_RESPONSE_TO_LUTEINIZING_HORMONE_STIMULUS	0.147323	0.236443	-0.131431
GOBP_EMBRYONIC_PLACENTA_DEVELOPMENT	4.46157e-08	1.06755e-06	0.469009
GOBP_CELLULAR_RESPONSE_TO_MAGNESIUM_ION	0.0663795	0.124958	-0.166077
GOBP_CELLULAR_RESPONSE_TO_MANGANESE_ION	0.743057	0.816923	0.0298556
GOBP_CELLULAR_RESPONSE_TO_ELECTRICAL_STIMULUS	4.55852e-08	1.08733e-06	0.468721
GOBP_POSITIVE_REGULATION_OF_MRNA_METABOLIC_PROCESS	4.66798e-08	1.10996e-06	0.468403
GOBP_CELLULAR_RESPONSE_TO_MURAMYL_DIPEPTIDE	0.134953	0.22164	-0.135547
GOBP_CELLULAR_RESPONSE_TO_NICOTINE	0.0436127	0.0891587	-0.182272
GOBP_ROOF_OF_MOUTH_DEVELOPMENT	4.74826e-08	1.12553e-06	0.468175
GOBP_CELLULAR_RESPONSE_TO_NITROGEN_LEVELS	0.826164	0.878586	0.0200051
GOBP_CELLULAR_RESPONSE_TO_NITROSATIVE_STRESS	0.993558	0.995258	-0.000735536
GOBP_CELLULAR_RESPONSE_TO_NUTRIENT	0.0586359	0.112923	0.170986
GOBP_ENDOTHELIAL_CELL_MIGRATION	4.82684e-08	1.1406e-06	0.467954
GOBP_CELLULAR_RESPONSE_TO_ORGANIC_CYCLIC_COMPOUND	0.306895	0.421509	0.092878
GOBP_CELLULAR_RESPONSE_TO_ORGANIC_SUBSTANCE	0.287773	0.400965	0.0966112
GOBP_EPITHELIAL_CELL_PROLIFERATION	5.14098e-08	1.2078e-06	0.467107
GOBP_LABYRINTHINE_LAYER_MORPHOGENESIS	5.14297e-08	1.2078e-06	0.467102
GOBP_CELLULAR_RESPONSE_TO_OXIDISED_LOW_DENSITY_LIPOPROTEIN_PARTICLE_STIMULUS	0.0341678	0.073002	-0.191168
GOBP_CELLULAR_RESPONSE_TO_OXYGEN_CONTAINING_COMPOUND	0.0548855	0.107331	0.173557
GOBP_ESTABLISHMENT_OF_CELL_POLARITY	5.29687e-08	1.23866e-06	0.466704
GOBP_CELLULAR_RESPONSE_TO_OXYGEN_RADICAL	0.558625	0.663755	-0.0532435
GOBP_CELLULAR_RESPONSE_TO_PARATHYROID_HORMONE_STIMULUS	0.805367	0.864995	0.0224441
GOBP_CELLULAR_RESPONSE_TO_PEPTIDE	0.356442	0.472915	0.0838586
GOBP_REGULATION_OF_ACTIN_FILAMENT_ORGANIZATION	5.30692e-08	1.23866e-06	0.466679
GOBP_REGULATION_OF_LYMPHOID_PROGENITOR_CELL_DIFFERENTIATION	5.36792e-08	1.24762e-06	0.466525
GOBP_NEURON_PROJECTION_EXTENSION_INVOLVED_IN_NEURON_PROJECTION_GUIDANCE	5.37808e-08	1.24762e-06	0.466499
GOBP_NEGATIVE_REGULATION_OF_LOCOMOTION	5.43242e-08	1.25438e-06	0.466364
GOBP_CELLULAR_RESPONSE_TO_PROGESTERONE_STIMULUS	0.196689	0.298485	0.117204
GOBP_INTEGRIN_MEDIATED_SIGNALING_PATHWAY	5.44019e-08	1.25438e-06	0.466344
GOBP_CELLULAR_RESPONSE_TO_PROSTAGLANDIN_STIMULUS	0.143809	0.232126	0.132573
GOBP_VESICLE_LOCALIZATION	5.51147e-08	1.26697e-06	0.466169
GOBP_ESTABLISHMENT_OR_MAINTENANCE_OF_CELL_POLARITY	5.58661e-08	1.27938e-06	0.465986
GOBP_CELLULAR_RESPONSE_TO_REACTIVE_NITROGEN_SPECIES	0.369546	0.486316	0.0816071
GOBP_REGULATION_OF_MRNA_SPLICING_VIA_SPLICEOSOME	5.59908e-08	1.27938e-06	0.465956
GOBP_NEGATIVE_REGULATION_OF_PHOSPHORUS_METABOLIC_PROCESS	5.66953e-08	1.2904e-06	0.465787
GOBP_CELLULAR_RESPONSE_TO_SALT	0.0490112	0.0982159	-0.177891
GOBP_CELLULAR_RESPONSE_TO_SALT_STRESS	0.0733234	0.135049	0.162058
GOBP_CELLULAR_RESPONSE_TO_SODIUM_ARSENITE	0.553163	0.659824	-0.0539836
GOBP_POSITIVE_REGULATION_OF_ENDOTHELIAL_CELL_MIGRATION	5.68124e-08	1.2904e-06	0.465759
GOBP_CELLULAR_RESPONSE_TO_STEROID_HORMONE_STIMULUS	0.200122	0.302489	0.116317
GOBP_CELLULAR_RESPONSE_TO_STEROL	0.400254	0.516455	-0.0765155
GOBP_CELLULAR_RESPONSE_TO_STEROL_DEPLETION	0.298649	0.412792	0.0944685
GOBP_TELENCEPHALON_DEVELOPMENT	5.71571e-08	1.29437e-06	0.465677
GOBP_CELLULAR_RESPONSE_TO_TEMPERATURE_STIMULUS	0.132714	0.218955	-0.136323
GOBP_CELLULAR_RESPONSE_TO_TESTOSTERONE_STIMULUS	0.065205	0.123052	-0.166791
GOBP_CELLULAR_RESPONSE_TO_THYROID_HORMONE_STIMULUS	0.309473	0.424037	0.0923864
GOBP_POSITIVE_REGULATION_OF_DEVELOPMENTAL_PROCESS	5.7945e-08	1.30832e-06	0.465492
GOBP_MICROTUBULE_ORGANIZING_CENTER_LOCALIZATION	6.44242e-08	1.43883e-06	0.464055
GOBP_CELLULAR_RESPONSE_TO_TYPE_II_INTERFERON	0.243453	0.353518	-0.105956
GOBP_RENAL_SYSTEM_DEVELOPMENT	6.55726e-08	1.45889e-06	0.463814
GOBP_CELLULAR_RESPONSE_TO_UV_A	0.981054	0.986238	-0.00216337
GOBP_CELLULAR_RESPONSE_TO_UV_B	0.244596	0.354636	0.105701
GOBP_CELLULAR_RESPONSE_TO_UV_C	0.789237	0.852058	-0.0243468
GOBP_CELLULAR_RESPONSE_TO_VASCULAR_ENDOTHELIAL_GROWTH_FACTOR_STIMULUS	0.0578772	0.111887	0.171495
GOBP_FAT_PAD_DEVELOPMENT	6.69815e-08	1.48589e-06	0.463525
GOBP_CELLULAR_RESPONSE_TO_VITAMIN	0.572161	0.676468	0.0514242
GOBP_CELLULAR_RESPONSE_TO_VITAMIN_D	0.751211	0.823151	0.0288757
GOBP_SUCKLING_BEHAVIOR	6.80302e-08	1.50477e-06	0.463313
GOBP_POLARIZED_EPITHELIAL_CELL_DIFFERENTIATION	6.84284e-08	1.50919e-06	0.463234
GOBP_CELL_CYCLE	7.32784e-08	1.60223e-06	0.462299
GOBP_MORPHOGENESIS_OF_AN_EPITHELIAL_SHEET	7.41073e-08	1.61571e-06	0.462146
GOBP_METANEPHRIC_NEPHRON_TUBULE_EPITHELIAL_CELL_DIFFERENTIATION	7.47791e-08	1.6257e-06	0.462022
GOBP_VENTRICULAR_SEPTUM_DEVELOPMENT	7.53251e-08	1.6329e-06	0.461923
GOBP_CENP_A_CONTAINING_CHROMATIN_ASSEMBLY	0.108907	0.186176	0.145264
GOBP_POSITIVE_REGULATION_OF_EXTRACELLULAR_MATRIX_ORGANIZATION	7.82541e-08	1.68679e-06	0.4614
GOBP_CENTRAL_NERVOUS_SYSTEM_MATURATION	0.767491	0.835614	0.0269287
GOBP_CENTRAL_NERVOUS_SYSTEM_MYELIN_FORMATION	0.397809	0.514434	-0.0769121
GOBP_CENTRAL_NERVOUS_SYSTEM_MYELIN_MAINTENANCE	0.417897	0.534417	0.073695
GOBP_MULTICELLULAR_ORGANISM_GROWTH	7.87754e-08	1.69323e-06	0.461309
GOBP_REGULATION_OF_PLATELET_DERIVED_GROWTH_FACTOR_RECEPTOR_SIGNALING_PATHWAY	7.91804e-08	1.69526e-06	0.461239
GOBP_CENTRAL_NERVOUS_SYSTEM_NEURON_DIFFERENTIATION	0.936745	0.955839	-0.00722952
GOBP_ARTERY_MORPHOGENESIS	7.93155e-08	1.69526e-06	0.461215
GOBP_CENTRIOLE_ASSEMBLY	0.648004	0.741453	0.0415712
GOBP_REGULATION_OF_OSTEOBLAST_DIFFERENTIATION	8.09151e-08	1.7246e-06	0.460941
GOBP_CENTRIOLE_ELONGATION	0.199115	0.301265	-0.116577
GOBP_REGULATION_OF_DNA_METABOLIC_PROCESS	8.23122e-08	1.74948e-06	0.460706
GOBP_NEGATIVE_REGULATION_OF_CELLULAR_COMPONENT_ORGANIZATION	8.26554e-08	1.75062e-06	0.460649
GOBP_LAMELLIPODIUM_ASSEMBLY	8.32482e-08	1.75467e-06	0.460551
GOBP_REGULATION_OF_PROTEIN_CONTAINING_COMPLEX_ASSEMBLY	8.72124e-08	1.83315e-06	0.459911
GOBP_CERAMIDE_1_PHOSPHATE_TRANSPORT	0.74764	0.82042	0.0293045
GOBP_APICAL_JUNCTION_ASSEMBLY	8.94641e-08	1.8733e-06	0.45956
GOBP_CERAMIDE_CATABOLIC_PROCESS	0.86204	0.904803	0.0158297
GOBP_CERAMIDE_METABOLIC_PROCESS	0.0512159	0.101538	0.176216
GOBP_CERAMIDE_TRANSPORT	0.936519	0.955737	0.00725538
GOBP_CEREBELLAR_CORTEX_DEVELOPMENT	0.294406	0.408039	0.0952983
GOBP_CEREBELLAR_CORTEX_FORMATION	0.448516	0.564559	-0.0689594
GOBP_CEREBELLAR_CORTEX_MORPHOGENESIS	0.619764	0.717666	0.0451779
GOBP_CEREBELLAR_GRANULAR_LAYER_DEVELOPMENT	0.348737	0.465288	-0.0852065
GOBP_CEREBELLAR_GRANULAR_LAYER_FORMATION	0.445039	0.561297	0.0694878
GOBP_CEREBELLAR_GRANULAR_LAYER_MORPHOGENESIS	0.558985	0.664062	0.0531949
GOBP_CEREBELLAR_PURKINJE_CELL_LAYER_DEVELOPMENT	0.0510191	0.101306	0.176364
GOBP_CEREBELLAR_PURKINJE_CELL_LAYER_FORMATION	0.137734	0.224655	-0.134598
GOBP_CEREBELLAR_PURKINJE_CELL_LAYER_MORPHOGENESIS	0.527928	0.637013	0.0574505
GOBP_MOTOR_NEURON_AXON_GUIDANCE	8.96153e-08	1.8733e-06	0.459536
GOBP_CELLULAR_RESPONSE_TO_STRESS	8.99355e-08	1.87485e-06	0.459487
GOBP_CEREBRAL_CORTEX_GABAERGIC_INTERNEURON_DEVELOPMENT	0.776248	0.842071	-0.0258866
GOBP_CEREBRAL_CORTEX_GABAERGIC_INTERNEURON_DIFFERENTIATION	0.0879601	0.15711	-0.1545
GOBP_CEREBRAL_CORTEX_GABAERGIC_INTERNEURON_MIGRATION	0.168611	0.263608	-0.12492
GOBP_CEREBRAL_CORTEX_NEURON_DIFFERENTIATION	0.227727	0.335224	-0.109553
GOBP_NEUROMUSCULAR_JUNCTION_DEVELOPMENT	9.05593e-08	1.88269e-06	0.459392
GOBP_CEREBRAL_CORTEX_REGIONALIZATION	0.827521	0.879292	-0.0198465
GOBP_CEREBRAL_CORTEX_TANGENTIAL_MIGRATION	0.875681	0.914627	-0.0142511
GOBP_CEREBROSPINAL_FLUID_CIRCULATION	0.0922157	0.162989	-0.152493
GOBP_CGAS_STING_SIGNALING_PATHWAY	0.0687397	0.128385	0.164674
GOBP_CGMP_BIOSYNTHETIC_PROCESS	0.0411807	0.0851478	-0.184395
GOBP_CGMP_CATABOLIC_PROCESS	0.378891	0.495443	-0.0800314
GOBP_CGMP_MEDIATED_SIGNALING	0.626828	0.723315	-0.0442693
GOBP_NEGATIVE_REGULATION_OF_RAS_PROTEIN_SIGNAL_TRANSDUCTION	9.08883e-08	1.88438e-06	0.459342
GOBP_CHAPERONE_COFACTOR_DEPENDENT_PROTEIN_REFOLDING	0.429772	0.545478	0.0718356
GOBP_CHAPERONE_MEDIATED_AUTOPHAGY	0.0269103	0.0599592	0.199549
GOBP_EMBRYONIC_ORGAN_MORPHOGENESIS	9.19472e-08	1.90009e-06	0.459182
GOBP_REGULATION_OF_MITOTIC_CELL_CYCLE	9.21453e-08	1.90009e-06	0.459152
GOBP_CHEMICAL_HOMEOSTASIS	0.0849523	0.152633	-0.155966
GOBP_CHEMICAL_SYNAPTIC_TRANSMISSION_POSTSYNAPTIC	0.372586	0.489301	0.0810919
GOBP_CHEMOKINE_C_C_MOTIF_LIGAND_5_PRODUCTION	0.117699	0.19851	-0.141801
GOBP_POSITIVE_REGULATION_OF_ARTERY_MORPHOGENESIS	9.36344e-08	1.92039e-06	0.458931
GOBP_CHEMOKINE_C_X_C_MOTIF_LIGAND_12_SIGNALING_PATHWAY	0.889737	0.924612	0.012629
GOBP_CHEMOKINE_C_X_C_MOTIF_LIGAND_2_PRODUCTION	0.945504	0.961553	-0.00622683
GOBP_REGULATION_OF_ARTERY_MORPHOGENESIS	9.36344e-08	1.92039e-06	0.458931
GOBP_HEAD_MORPHOGENESIS	9.59944e-08	1.9635e-06	0.458587
GOBP_CHEMOSENSORY_BEHAVIOR	0.43441	0.550354	-0.0711175
GOBP_CHIASMA_ASSEMBLY	0.106508	0.183146	0.146247
GOBP_EPIGENETIC_REGULATION_OF_GENE_EXPRESSION	1.01003e-07	2.05782e-06	0.457882
GOBP_NEGATIVE_REGULATION_OF_ORGANELLE_ORGANIZATION	1.01147e-07	2.05782e-06	0.457863
GOBP_NON_CANONICAL_WNT_SIGNALING_PATHWAY	1.02869e-07	2.08362e-06	0.457628
GOBP_CHOLESTEROL_CATABOLIC_PROCESS	0.552817	0.659722	-0.0540306
GOBP_CHOLESTEROL_EFFLUX	0.171187	0.266645	-0.124174
GOBP_CHOLESTEROL_IMPORT	0.999388	0.999787	6.98307e-05
GOBP_CHOLESTEROL_STORAGE	0.97776	0.984879	0.00253955
GOBP_CHOLINE_METABOLIC_PROCESS	0.756656	0.827625	0.0282231
GOBP_CHOLINE_TRANSPORT	0.0266806	0.0595172	0.199845
GOBP_CHONDROBLAST_DIFFERENTIATION	0.0317769	0.0687509	0.193747
GOBP_LATE_ENDOSOME_TO_VACUOLE_TRANSPORT_VIA_MULTIVESICULAR_BODY_SORTING_PATHWAY	1.02963e-07	2.08362e-06	0.457616
GOBP_ERBB3_SIGNALING_PATHWAY	1.04641e-07	2.11197e-06	0.457391
GOBP_POSITIVE_REGULATION_OF_NERVOUS_SYSTEM_DEVELOPMENT	1.05716e-07	2.12802e-06	0.457249
GOBP_NEGATIVE_REGULATION_OF_TRANSFERASE_ACTIVITY	1.06269e-07	2.13351e-06	0.457177
GOBP_REGULATION_OF_NUCLEOBASE_CONTAINING_COMPOUND_TRANSPORT	1.07104e-07	2.13933e-06	0.457068
GOBP_RESPONSE_TO_LEUKEMIA_INHIBITORY_FACTOR	1.07121e-07	2.13933e-06	0.457066
GOBP_NUCLEAR_PORE_ORGANIZATION	1.11976e-07	2.22461e-06	0.456449
GOBP_POSITIVE_REGULATION_OF_TRANSCRIPTION_BY_RNA_POLYMERASE_II	1.12946e-07	2.23803e-06	0.456329
GOBP_DENDRITIC_TRANSPORT_OF_RIBONUCLEOPROTEIN_COMPLEX	1.14485e-07	2.26265e-06	0.456141
GOBP_CHONDROITIN_SULFATE_PROTEOGLYCAN_METABOLIC_PROCESS	0.0356008	0.0755611	0.189695
GOBP_NEGATIVE_REGULATION_OF_GENE_EXPRESSION	1.15484e-07	2.27648e-06	0.456019
GOBP_CHORION_DEVELOPMENT	0.211583	0.316417	0.113433
GOBP_CHORIONIC_TROPHOBLAST_CELL_DIFFERENTIATION	0.835799	0.885669	0.0188801
GOBP_CHORIONIC_TROPHOBLAST_CELL_PROLIFERATION	0.648604	0.741713	-0.0414953
GOBP_CHROMATIN_LOOPING	0.350732	0.467131	0.0848557
GOBP_MESENCHYMAL_STEM_CELL_DIFFERENTIATION	1.18095e-07	2.31633e-06	0.455708
GOBP_HEPATOCYTE_APOPTOTIC_PROCESS	1.18115e-07	2.31633e-06	0.455705
GOBP_CARDIAC_CHAMBER_DEVELOPMENT	1.18536e-07	2.31862e-06	0.455655
GOBP_REGULATION_OF_AMYLOID_PRECURSOR_PROTEIN_CATABOLIC_PROCESS	1.27595e-07	2.48941e-06	0.454626
GOBP_CHROMOSOME_MOVEMENT_TOWARDS_SPINDLE_POLE	0.0307036	0.0668259	0.194958
GOBP_PROTEIN_LOCALIZATION_TO_ORGANELLE	1.32857e-07	2.57884e-06	0.454059
GOBP_CHROMOSOME_ORGANIZATION_INVOLVED_IN_MEIOTIC_CELL_CYCLE	0.553923	0.66042	-0.0538805
GOBP_ARTERY_DEVELOPMENT	1.33501e-07	2.58476e-06	0.453991
GOBP_DNA_METHYLATION_DEPENDENT_HETEROCHROMATIN_FORMATION	1.34886e-07	2.60495e-06	0.453846
GOBP_ENUCLEATE_ERYTHROCYTE_DIFFERENTIATION	1.36294e-07	2.62546e-06	0.4537
GOBP_CELLULAR_COMPONENT_MAINTENANCE	1.39457e-07	2.67287e-06	0.453378
GOBP_REGULATION_OF_MRNA_METABOLIC_PROCESS	1.40653e-07	2.68901e-06	0.453258
GOBP_CENTRAL_NERVOUS_SYSTEM_NEURON_AXONOGENESIS	1.41025e-07	2.68938e-06	0.453221
GOBP_CILIUM_MOVEMENT	0.0280894	0.0621496	-0.198066
GOBP_NEGATIVE_REGULATION_OF_EPITHELIAL_TO_MESENCHYMAL_TRANSITION	1.44607e-07	2.75078e-06	0.452868
GOBP_VASCULAR_ASSOCIATED_SMOOTH_MUSCLE_CELL_DEVELOPMENT	1.458e-07	2.76657e-06	0.452752
GOBP_REGULATION_OF_DNA_REPLICATION	1.46531e-07	2.77108e-06	0.452681
GOBP_NEGATIVE_REGULATION_OF_CELLULAR_RESPONSE_TO_HYPOXIA	1.46766e-07	2.77108e-06	0.452659
GOBP_CIRCADIAN_SLEEP_WAKE_CYCLE	0.487942	0.601938	0.0631206
GOBP_CIRCADIAN_SLEEP_WAKE_CYCLE_NON_REM_SLEEP	0.557143	0.662527	0.053444
GOBP_CIRCADIAN_SLEEP_WAKE_CYCLE_SLEEP	0.0383023	0.0801325	0.187048
GOBP_REGULATION_OF_MUSCLE_CELL_DIFFERENTIATION	1.47464e-07	2.77736e-06	0.452592
GOBP_CIRCULATORY_SYSTEM_PROCESS	0.722321	0.799671	-0.0323637
GOBP_CITRATE_METABOLIC_PROCESS	0.873845	0.913587	0.0144633
GOBP_CITRULLINE_BIOSYNTHETIC_PROCESS	0.0903793	0.160602	0.15335
GOBP_APOPTOTIC_PROCESS	1.49644e-07	2.81145e-06	0.452385
GOBP_CLATHRIN_COAT_ASSEMBLY	0.551867	0.659352	0.0541598
GOBP_CLATHRIN_COATED_VESICLE_CARGO_LOADING	0.968877	0.978392	-0.00355428
GOBP_NEGATIVE_REGULATION_OF_NEURON_PROJECTION_DEVELOPMENT	1.50868e-07	2.826e-06	0.45227
GOBP_IMPORT_INTO_NUCLEUS	1.51161e-07	2.826e-06	0.452243
GOBP_CLEAVAGE_FURROW_FORMATION	0.103447	0.178934	0.147527
GOBP_RNA_SPLICING	1.52457e-07	2.84324e-06	0.452122
GOBP_CMP_METABOLIC_PROCESS	0.0613319	0.117137	-0.16922
GOBP_POSITIVE_REGULATION_OF_EXTRINSIC_APOPTOTIC_SIGNALING_PATHWAY_VIA_DEATH_DOMAIN_RECEPTORS	1.55762e-07	2.89271e-06	0.451819
GOBP_POSITIVE_REGULATION_OF_NEURON_PROJECTION_ARBORIZATION	1.55869e-07	2.89271e-06	0.451809
GOBP_COBALAMIN_TRANSPORT	0.805357	0.864995	0.0224453
GOBP_COBALT_ION_TRANSPORT	0.164074	0.258078	0.126254
GOBP_AXONAL_FASCICULATION	1.60107e-07	2.96413e-06	0.45143
GOBP_REGULATION_OF_TELOMERE_MAINTENANCE_VIA_TELOMERE_LENGTHENING	1.6206e-07	2.99299e-06	0.451258
GOBP_COENZYME_A_BIOSYNTHETIC_PROCESS	0.135261	0.222002	0.135442
GOBP_COENZYME_A_METABOLIC_PROCESS	0.420431	0.536755	-0.0732957
GOBP_COGNITION	0.127306	0.211316	0.138238
GOBP_COLLAGEN_ACTIVATED_SIGNALING_PATHWAY	0.277807	0.390294	0.0986227
GOBP_REGULATION_OF_FIBROBLAST_PROLIFERATION	1.62926e-07	3.00171e-06	0.451183
GOBP_COLLAGEN_BIOSYNTHETIC_PROCESS	0.0669943	0.125867	0.165708
GOBP_COLLAGEN_CATABOLIC_PROCESS	0.101879	0.176643	0.148194
GOBP_MRNA_METABOLIC_PROCESS	1.64583e-07	3.02375e-06	0.451039
GOBP_CARTILAGE_DEVELOPMENT_INVOLVED_IN_ENDOCHONDRAL_BONE_MORPHOGENESIS	1.64918e-07	3.02375e-06	0.451011
GOBP_REGULATION_OF_TRANSLATION	1.67952e-07	3.07199e-06	0.450752
GOBP_INTRACELLULAR_TRANSPORT	1.70547e-07	3.11197e-06	0.450535
GOBP_COLLECTING_DUCT_DEVELOPMENT	0.569541	0.673762	0.0517747
GOBP_REGULATION_OF_HETEROCHROMATIN_FORMATION	1.71452e-07	3.12101e-06	0.45046
GOBP_ANATOMICAL_STRUCTURE_FORMATION_INVOLVED_IN_MORPHOGENESIS	1.7661e-07	3.20722e-06	0.450039
GOBP_COLUMNAR_CUBOIDAL_EPITHELIAL_CELL_MATURATION	0.674812	0.762496	-0.0382061
GOBP_REGULATION_OF_MICROTUBULE_POLYMERIZATION	1.78191e-07	3.2211e-06	0.449912
GOBP_NEGATIVE_REGULATION_OF_GENE_EXPRESSION_EPIGENETIC	1.78221e-07	3.2211e-06	0.449909
GOBP_TRABECULA_MORPHOGENESIS	1.80576e-07	3.25592e-06	0.449723
GOBP_COMMON_MYELOID_PROGENITOR_CELL_PROLIFERATION	0.271009	0.384024	-0.100023
GOBP_COMPARTMENT_PATTERN_SPECIFICATION	0.601687	0.701941	0.0475236
GOBP_HETEROCHROMATIN_ORGANIZATION	1.84002e-07	3.30387e-06	0.449455
GOBP_POSITIVE_REGULATION_OF_GROWTH	1.84103e-07	3.30387e-06	0.449447
GOBP_COMPLEMENT_ACTIVATION_CLASSICAL_PATHWAY	0.0982209	0.17161	-0.149782
GOBP_MUSCLE_STRUCTURE_DEVELOPMENT	1.8568e-07	3.32433e-06	0.449326
GOBP_COMPLEMENT_DEPENDENT_CYTOTOXICITY	0.857578	0.902526	-0.016347
GOBP_SECONDARY_PALATE_DEVELOPMENT	1.91652e-07	3.41883e-06	0.448875
GOBP_CONDITIONED_PLACE_PREFERENCE	0.874363	0.913856	-0.0144034
GOBP_TRANS_SYNAPTIC_SIGNALING_BY_TRANS_SYNAPTIC_COMPLEX	1.94934e-07	3.46555e-06	0.448632
GOBP_REGULATION_OF_ENDOTHELIAL_CELL_MIGRATION	1.97635e-07	3.50538e-06	0.448436
GOBP_CONNECTIVE_TISSUE_REPLACEMENT_INVOLVED_IN_INFLAMMATORY_RESPONSE_WOUND_HEALING	0.0566649	0.109991	0.17232
GOBP_REGULATION_OF_NUCLEOCYTOPLASMIC_TRANSPORT	2.01928e-07	3.56362e-06	0.448128
GOBP_CONSTITUTIVE_SECRETORY_PATHWAY	0.81112	0.869419	-0.0217679
GOBP_LUNG_ASSOCIATED_MESENCHYME_DEVELOPMENT	2.02132e-07	3.56362e-06	0.448114
GOBP_EMBRYONIC_SKELETAL_SYSTEM_DEVELOPMENT	2.02324e-07	3.56362e-06	0.4481
GOBP_ERAD_PATHWAY	2.11319e-07	3.70489e-06	0.447478
GOBP_REGULATION_OF_SKELETAL_MUSCLE_CELL_DIFFERENTIATION	2.16033e-07	3.77191e-06	0.447161
GOBP_REGULATION_OF_BICELLULAR_TIGHT_JUNCTION_ASSEMBLY	2.16133e-07	3.77191e-06	0.447155
GOBP_COPI_COATED_VESICLE_BUDDING	0.460004	0.575402	0.0672301
GOBP_EYE_MORPHOGENESIS	2.23364e-07	3.88032e-06	0.446682
GOBP_REGULATION_OF_DNA_BIOSYNTHETIC_PROCESS	2.2783e-07	3.94889e-06	0.446398
GOBP_COPPER_ION_HOMEOSTASIS	0.877113	0.915506	0.0140857
GOBP_ESTABLISHMENT_OF_CENTROSOME_LOCALIZATION	2.32514e-07	4.02091e-06	0.446105
GOBP_COPPER_ION_TRANSMEMBRANE_TRANSPORT	0.690308	0.774941	-0.0362846
GOBP_COPPER_ION_TRANSPORT	0.543882	0.651819	-0.0552494
GOBP_COPULATION	0.704896	0.786445	-0.0344899
GOBP_CORNEA_DEVELOPMENT_IN_CAMERA_TYPE_EYE	0.0580185	0.112075	0.1714
GOBP_CORNIFICATION	0.545131	0.652904	0.0550785
GOBP_CORNIFIED_ENVELOPE_ASSEMBLY	0.145262	0.234075	0.132098
GOBP_POSITIVE_REGULATION_OF_SIGNALING	2.35076e-07	4.04874e-06	0.445947
GOBP_REGULATION_OF_LOCOMOTION	2.35188e-07	4.04874e-06	0.44594
GOBP_CORONARY_VASCULATURE_MORPHOGENESIS	0.0719953	0.133126	0.162802
GOBP_CORPUS_CALLOSUM_DEVELOPMENT	0.0260685	0.0583605	0.200642
GOBP_CORPUS_CALLOSUM_MORPHOGENESIS	0.779022	0.844505	0.0255571
GOBP_POSITIVE_REGULATION_OF_CHROMOSOME_ORGANIZATION	2.36894e-07	4.0689e-06	0.445836
GOBP_POSITIVE_REGULATION_OF_LAMELLIPODIUM_ASSEMBLY	2.4009e-07	4.11451e-06	0.445643
GOBP_CELL_CELL_JUNCTION_ASSEMBLY	2.45342e-07	4.18567e-06	0.445331
GOBP_CELL_PROJECTION_ASSEMBLY	2.50186e-07	4.25876e-06	0.445049
GOBP_CORTICOSTERONE_SECRETION	0.0449851	0.091473	-0.181118
GOBP_CORTICOTROPIN_SECRETION	0.208077	0.31231	-0.114303
GOBP_CORTISOL_BIOSYNTHETIC_PROCESS	0.63237	0.728384	-0.0435596
GOBP_CORTISOL_METABOLIC_PROCESS	0.35743	0.473895	-0.0836871
GOBP_EPITHELIAL_TUBE_BRANCHING_INVOLVED_IN_LUNG_MORPHOGENESIS	2.51077e-07	4.26439e-06	0.444997
GOBP_POSITIVE_REGULATION_OF_PROTEOLYSIS_INVOLVED_IN_PROTEIN_CATABOLIC_PROCESS	2.56242e-07	4.34242e-06	0.444703
GOBP_MESONEPHROS_DEVELOPMENT	2.57614e-07	4.35597e-06	0.444626
GOBP_CRANIAL_NERVE_DEVELOPMENT	0.576256	0.679804	0.0508777
GOBP_CRANIAL_NERVE_FORMATION	0.886869	0.922514	-0.0129596
GOBP_CRANIAL_NERVE_MORPHOGENESIS	0.401611	0.518029	0.0762961
GOBP_CRANIAL_NERVE_STRUCTURAL_ORGANIZATION	0.336405	0.452295	0.0874032
GOBP_OLIGODENDROCYTE_APOPTOTIC_PROCESS	2.62866e-07	4.43492e-06	0.444334
GOBP_CRANIAL_SUTURE_MORPHOGENESIS	0.200975	0.303416	-0.116099
GOBP_CRANIOFACIAL_SUTURE_MORPHOGENESIS	0.64035	0.735349	0.0425421
PacliRes	2.64998e-07	4.45493e-06	0.444217
GOBP_CRISTAE_FORMATION	0.0975039	0.170514	0.150098
GOBP_CUT_METABOLIC_PROCESS	0.272453	0.385333	0.0997234
GOBP_CXCL12_ACTIVATED_CXCR4_SIGNALING_PATHWAY	0.429502	0.545317	0.0718775
GOBP_CYCLIC_GMP_AMP_TRANSMEMBRANE_IMPORT_ACROSS_PLASMA_MEMBRANE	0.680651	0.766929	0.0374802
GOBP_CYCLIC_NUCLEOTIDE_BIOSYNTHETIC_PROCESS	0.0595224	0.114341	-0.170398
GOBP_CYCLIC_NUCLEOTIDE_CATABOLIC_PROCESS	0.859571	0.903256	-0.0161159
GOBP_CYCLIC_NUCLEOTIDE_METABOLIC_PROCESS	0.125109	0.208305	-0.139034
GOBP_CYCLIC_NUCLEOTIDE_TRANSPORT	0.17641	0.273159	0.122688
GOBP_CYCLOOXYGENASE_PATHWAY	0.78135	0.846425	0.0252809
GOBP_CYSTEINE_CATABOLIC_PROCESS	0.99253	0.994752	0.000852898
GOBP_HEMATOPOIETIC_STEM_CELL_HOMEOSTASIS	2.65223e-07	4.45493e-06	0.444205
GOBP_NUCLEAR_PORE_COMPLEX_ASSEMBLY	2.73812e-07	4.58906e-06	0.443743
GOBP_REGULATION_OF_HIPPO_SIGNALING	2.76784e-07	4.61732e-06	0.443586
GOBP_CYTOCHROME_COMPLEX_ASSEMBLY	0.300213	0.414653	0.0941645
GOBP_CYTOCHROME_METABOLIC_PROCESS	0.877063	0.915506	0.0140914
GOBP_POSITIVE_REGULATION_OF_MYOBLAST_DIFFERENTIATION	2.77318e-07	4.61732e-06	0.443558
GOBP_CYTOKINE_PRODUCTION	0.073027	0.134739	-0.162223
GOBP_PEPTIDYL_SERINE_MODIFICATION	2.83738e-07	4.7139e-06	0.443226
GOBP_CYTOKINE_PRODUCTION_INVOLVED_IN_INFLAMMATORY_RESPONSE	0.0633511	0.120209	-0.167938
GOBP_APPENDAGE_MORPHOGENESIS	2.85189e-07	4.72767e-06	0.443152
GOBP_TOR_SIGNALING	2.87228e-07	4.75112e-06	0.443048
GOBP_NEGATIVE_REGULATION_OF_CELL_DIFFERENTIATION	2.8968e-07	4.78129e-06	0.442925
GOBP_CYTOLYSIS_BY_HOST_OF_SYMBIONT_CELLS	0.0451511	0.0917614	-0.18098
GOBP_CYTOPLASM_ORGANIZATION	0.155245	0.24697	0.12893
GOBP_NEGATIVE_REGULATION_OF_DNA_BINDING	2.9213e-07	4.81129e-06	0.442802
GOBP_CYTOPLASMIC_PATTERN_RECOGNITION_RECEPTOR_SIGNALING_PATHWAY	0.846571	0.893296	-0.0176255
GOBP_CYTOPLASMIC_SEQUESTERING_OF_NF_KAPPAB	0.670233	0.759096	-0.0387771
GOBP_CYTOPLASMIC_SEQUESTERING_OF_PROTEIN	0.0227324	0.0524948	0.205295
GOBP_CYTOPLASMIC_SEQUESTERING_OF_TRANSCRIPTION_FACTOR	0.157188	0.249488	-0.128332
GOBP_CYTOPLASMIC_TRANSLATION	0.308739	0.423583	0.0925261
GOBP_CYTOPLASMIC_TRANSLATIONAL_ELONGATION	0.279543	0.392009	0.0982689
GOBP_CYTOPLASMIC_TRANSLATIONAL_INITIATION	0.0544775	0.106752	0.173845
GOBP_NEGATIVE_REGULATION_OF_STEM_CELL_POPULATION_MAINTENANCE	2.93192e-07	4.81836e-06	0.442749
GOBP_FUNGIFORM_PAPILLA_MORPHOGENESIS	3.01665e-07	4.94692e-06	0.442334
GOBP_POSITIVE_REGULATION_OF_ACTIN_FILAMENT_BUNDLE_ASSEMBLY	3.04474e-07	4.97154e-06	0.442199
GOBP_REGULATION_OF_CELL_CYCLE_PROCESS	3.09378e-07	5.04081e-06	0.441966
GOBP_CYTOSOLIC_RIBOSOME_ASSEMBLY	0.119937	0.201724	0.140951
GOBP_NUCLEAR_TRANSCRIBED_MRNA_CATABOLIC_PROCESS	3.14698e-07	5.11653e-06	0.441718
GOBP_D_AMINO_ACID_TRANSPORT	0.263159	0.375398	-0.101669
GOBP_D_ASPARTATE_TRANSMEMBRANE_TRANSPORT	0.094026	0.165727	-0.151661
GOBP_DAMP_METABOLIC_PROCESS	0.182769	0.28119	0.120921
GOBP_CAMERA_TYPE_EYE_MORPHOGENESIS	3.17634e-07	5.15326e-06	0.441582
GOBP_POSITIVE_REGULATION_OF_MRNA_PROCESSING	3.21743e-07	5.19772e-06	0.441394
GOBP_DE_NOVO_CENTRIOLE_ASSEMBLY	0.0385121	0.080483	-0.186849
GOBP_DE_NOVO_CENTRIOLE_ASSEMBLY_INVOLVED_IN_MULTI_CILIATED_EPITHELIAL_CELL_DIFFERENTIATION	0.069294	0.129262	-0.164351
GOBP_MRNA_PROCESSING	3.21783e-07	5.19772e-06	0.441393
GOBP_DE_NOVO_PROTEIN_FOLDING	0.0918979	0.162503	0.15264
GOBP_DE_NOVO_PYRIMIDINE_NUCLEOBASE_BIOSYNTHETIC_PROCESS	0.202173	0.304966	0.115793
GOBP_DEADENYLATION_DEPENDENT_DECAPPING_OF_NUCLEAR_TRANSCRIBED_MRNA	0.218834	0.324963	0.111665
GOBP_NEGATIVE_REGULATION_OF_STEM_CELL_DIFFERENTIATION	3.22424e-07	5.19772e-06	0.441363
GOBP_POSITIVE_REGULATION_OF_PINOCYTOSIS	3.30465e-07	5.30486e-06	0.441003
GOBP_POSITIVE_REGULATION_OF_TOR_SIGNALING	3.33232e-07	5.32681e-06	0.440881
GOBP_REGULATION_OF_CELL_SUBSTRATE_JUNCTION_ORGANIZATION	3.35405e-07	5.35031e-06	0.440786
GOBP_CHEMOREPULSION_OF_AXON	3.3785e-07	5.37804e-06	0.44068
GOBP_CONVERGENT_EXTENSION	3.44487e-07	5.46083e-06	0.440395
GOBP_POSITIVE_REGULATION_OF_MAMMARY_GLAND_EPITHELIAL_CELL_PROLIFERATION	3.49851e-07	5.53278e-06	0.440168
GOBP_POSITIVE_REGULATION_OF_TELOMERE_MAINTENANCE	3.5048e-07	5.53278e-06	0.440142
GOBP_DEFENSE_RESPONSE_TO_TUMOR_CELL	0.280066	0.392453	-0.0981626
GOBP_DEFENSE_RESPONSE_TO_VIRUS	0.0495711	0.098999	-0.17746
GOBP_SOMATIC_STEM_CELL_POPULATION_MAINTENANCE	3.64236e-07	5.73804e-06	0.439576
GOBP_DEHYDROASCORBIC_ACID_TRANSPORT	0.253545	0.365176	0.103732
GOBP_DELAMINATION	0.900826	0.933025	-0.011352
GOBP_DEMETHYLATION	0.515754	0.626296	-0.0591526
GOBP_DENDRITE_ARBORIZATION	0.419616	0.536164	-0.073424
GOBP_NUCLEOBASE_CONTAINING_COMPOUND_TRANSPORT	3.65053e-07	5.73903e-06	0.439543
GOBP_DENDRITE_EXTENSION	0.0347763	0.0741836	-0.190536
GOBP_NUCLEAR_TRANSPORT	3.68226e-07	5.77698e-06	0.439416
GOBP_DENDRITE_SELF_AVOIDANCE	0.684081	0.76954	0.0370548
GOBP_REGULATION_OF_AXON_EXTENSION_INVOLVED_IN_AXON_GUIDANCE	3.69224e-07	5.78072e-06	0.439376
GOBP_DENDRITIC_CELL_APOPTOTIC_PROCESS	0.781772	0.846616	0.0252308
GOBP_REGULATION_OF_DNA_REPAIR	3.72766e-07	5.82418e-06	0.439236
GOBP_DENDRITIC_CELL_CYTOKINE_PRODUCTION	0.0598473	0.114907	-0.170184
GOBP_REGULATION_OF_DOUBLE_STRAND_BREAK_REPAIR	3.76963e-07	5.87769e-06	0.439071
GOBP_DENDRITIC_CELL_MIGRATION	0.0469279	0.0948656	-0.179532
GOBP_GROWTH_PLATE_CARTILAGE_CHONDROCYTE_DIFFERENTIATION	3.7957e-07	5.90623e-06	0.43897
GOBP_CHONDROCYTE_DIFFERENTIATION	3.82447e-07	5.93886e-06	0.438858
GOBP_NEGATIVE_REGULATION_OF_EPITHELIAL_CELL_PROLIFERATION	3.85393e-07	5.97241e-06	0.438745
GOBP_BRANCHING_INVOLVED_IN_LABYRINTHINE_LAYER_MORPHOGENESIS	3.86809e-07	5.98217e-06	0.438691
GOBP_POSITIVE_REGULATION_OF_MRNA_CATABOLIC_PROCESS	3.94215e-07	6.08434e-06	0.438412
GOBP_DENSE_CORE_GRANULE_EXOCYTOSIS	0.0776163	0.141491	-0.159724
GOBP_REGULATION_OF_DEVELOPMENTAL_GROWTH	3.96015e-07	6.09975e-06	0.438344
GOBP_PEPTIDYL_THREONINE_MODIFICATION	4.0106e-07	6.16499e-06	0.438158
GOBP_DENTINOGENESIS	0.977623	0.984871	0.00255523
GOBP_DEOXYRIBONUCLEOSIDE_CATABOLIC_PROCESS	0.708058	0.788861	0.0341028
GOBP_DEOXYRIBONUCLEOSIDE_DIPHOSPHATE_METABOLIC_PROCESS	0.837857	0.88684	0.01864
GOBP_EYELID_DEVELOPMENT_IN_CAMERA_TYPE_EYE	4.02577e-07	6.17582e-06	0.438102
GOBP_DEOXYRIBONUCLEOSIDE_MONOPHOSPHATE_BIOSYNTHETIC_PROCESS	0.462941	0.577936	0.0667917
GOBP_DEOXYRIBONUCLEOSIDE_MONOPHOSPHATE_CATABOLIC_PROCESS	0.0956967	0.167971	-0.150905
GOBP_DEOXYRIBONUCLEOSIDE_MONOPHOSPHATE_METABOLIC_PROCESS	0.49655	0.610085	-0.06188
GOBP_DEOXYRIBONUCLEOSIDE_TRIPHOSPHATE_METABOLIC_PROCESS	0.0986023	0.172079	0.149614
GOBP_DEOXYRIBONUCLEOTIDE_BIOSYNTHETIC_PROCESS	0.843099	0.890744	0.0180295
GOBP_DEOXYRIBONUCLEOTIDE_CATABOLIC_PROCESS	0.213743	0.319083	-0.112902
GOBP_DEOXYRIBONUCLEOTIDE_METABOLIC_PROCESS	0.934603	0.954959	-0.00747484
GOBP_NEGATIVE_REGULATION_OF_CHONDROCYTE_PROLIFERATION	4.03565e-07	6.17852e-06	0.438066
GOBP_DEPYRIMIDINATION	0.231049	0.33913	0.108779
GOBP_DERMATAN_SULFATE_BIOSYNTHETIC_PROCESS	0.366203	0.482704	-0.0821769
GOBP_DERMATAN_SULFATE_METABOLIC_PROCESS	0.0788745	0.143372	-0.15906
GOBP_DERMATAN_SULFATE_PROTEOGLYCAN_BIOSYNTHETIC_PROCESS	0.287674	0.400954	-0.0966309
GOBP_DERMATAN_SULFATE_PROTEOGLYCAN_METABOLIC_PROCESS	0.0576443	0.111522	-0.171652
GOBP_DESMOSOME_ORGANIZATION	0.671869	0.760299	0.0385729
GOBP_RESPONSE_TO_RETINOIC_ACID	4.1792e-07	6.3599e-06	0.437549
GOBP_REGULATION_OF_EPITHELIAL_CELL_PROLIFERATION_INVOLVED_IN_LUNG_MORPHOGENESIS	4.19365e-07	6.36916e-06	0.437498
GOBP_REPLACEMENT_OSSIFICATION	4.24582e-07	6.43555e-06	0.437315
GOBP_DETECTION_OF_CALCIUM_ION	0.809038	0.867893	-0.0220126
GOBP_DETECTION_OF_CELL_DENSITY	0.941543	0.959443	-0.00668015
GOBP_REGULATION_OF_CILIUM_ASSEMBLY	4.39636e-07	6.65048e-06	0.436799
GOBP_NEGATIVE_REGULATION_OF_SIGNALING	4.42293e-07	6.6774e-06	0.436709
GOBP_POST_TRANSCRIPTIONAL_REGULATION_OF_GENE_EXPRESSION	4.44355e-07	6.69525e-06	0.43664
GOBP_REGULATION_OF_DOUBLE_STRAND_BREAK_REPAIR_VIA_HOMOLOGOUS_RECOMBINATION	4.47787e-07	6.73361e-06	0.436526
GOBP_DETECTION_OF_LIPOPOLYSACCHARIDE	0.40263	0.519169	-0.0761314
GOBP_DETECTION_OF_MECHANICAL_STIMULUS	0.49139	0.60526	-0.0626224
GOBP_DETECTION_OF_MECHANICAL_STIMULUS_INVOLVED_IN_SENSORY_PERCEPTION	0.0841596	0.151424	-0.15636
GOBP_DETECTION_OF_MECHANICAL_STIMULUS_INVOLVED_IN_SENSORY_PERCEPTION_OF_PAIN	0.182425	0.280904	-0.121015
GOBP_DETECTION_OF_MECHANICAL_STIMULUS_INVOLVED_IN_SENSORY_PERCEPTION_OF_SOUND	0.215392	0.320853	-0.112499
GOBP_RESPONSE_TO_BMP	4.5108e-07	6.76976e-06	0.436417
GOBP_EPIDERMAL_GROWTH_FACTOR_RECEPTOR_SIGNALING_PATHWAY	4.55076e-07	6.78956e-06	0.436286
GOBP_POSITIVE_REGULATION_OF_DENDRITIC_SPINE_DEVELOPMENT	4.56718e-07	6.80072e-06	0.436233
GOBP_G0_TO_G1_TRANSITION	4.7443e-07	7.05066e-06	0.435667
GOBP_POSITIVE_REGULATION_OF_FOCAL_ADHESION_ASSEMBLY	4.77489e-07	7.08229e-06	0.435572
GOBP_DETECTION_OF_STIMULUS_INVOLVED_IN_SENSORY_PERCEPTION_OF_PAIN	0.381809	0.498483	-0.0795442
GOBP_DETECTION_OF_TEMPERATURE_STIMULUS	0.674617	0.762496	-0.0382304
GOBP_DETECTION_OF_TEMPERATURE_STIMULUS_INVOLVED_IN_SENSORY_PERCEPTION_OF_PAIN	0.683758	0.769405	0.0370948
GOBP_DETECTION_OF_TEMPERATURE_STIMULUS_INVOLVED_IN_THERMOCEPTION	0.793619	0.855211	0.0238289
GOBP_DETECTION_OF_VIRUS	0.467597	0.58265	0.0661
GOBP_POSITIVE_REGULATION_OF_TELOMERE_MAINTENANCE_VIA_TELOMERE_LENGTHENING	4.86497e-07	7.19684e-06	0.435293
GOBP_DETERMINATION_OF_ADULT_LIFESPAN	0.952816	0.966406	0.00539022
GOBP_NEGATIVE_REGULATION_OF_DEVELOPMENTAL_PROCESS	4.87104e-07	7.19684e-06	0.435275
GOBP_DETERMINATION_OF_DORSAL_VENTRAL_ASYMMETRY	0.659833	0.751259	0.0400797
GOBP_DETERMINATION_OF_LEFT_RIGHT_ASYMMETRY_IN_LATERAL_MESODERM	0.0863384	0.154795	0.155286
GOBP_SMALL_GTPASE_MEDIATED_SIGNAL_TRANSDUCTION	4.91522e-07	7.24804e-06	0.43514
GOBP_DETERMINATION_OF_PANCREATIC_LEFT_RIGHT_ASYMMETRY	0.0580359	0.11208	0.171388
GOBP_MITOTIC_CELL_CYCLE	4.97326e-07	7.30564e-06	0.434965
GOBP_NEGATIVE_REGULATION_OF_NEURON_PROJECTION_REGENERATION	4.97348e-07	7.30564e-06	0.434964
GOBP_DETOXIFICATION_OF_INORGANIC_COMPOUND	0.0384381	0.0803725	-0.186919
GOBP_DETOXIFICATION_OF_NITROGEN_COMPOUND	0.248413	0.359144	0.104855
GOBP_DEVELOPMENT_OF_PRIMARY_FEMALE_SEXUAL_CHARACTERISTICS	0.527741	0.636888	0.0574764
GOBP_MICROTUBULE_BASED_PROCESS	5.03773e-07	7.38576e-06	0.434773
GOBP_SKELETAL_MUSCLE_SATELLITE_CELL_MAINTENANCE_INVOLVED_IN_SKELETAL_MUSCLE_REGENERATION	5.08017e-07	7.43366e-06	0.434648
GOBP_DEVELOPMENT_OF_SECONDARY_SEXUAL_CHARACTERISTICS	0.254049	0.365694	0.103623
GOBP_PROTEIN_LOCALIZATION_TO_PLASMA_MEMBRANE	5.20206e-07	7.57087e-06	0.434293
GOBP_JNK_CASCADE	5.20379e-07	7.57087e-06	0.434288
GOBP_POSITIVE_REGULATION_OF_LAMELLIPODIUM_ORGANIZATION	5.35356e-07	7.7591e-06	0.433864
GOBP_DEVELOPMENTAL_INDUCTION	0.47586	0.590094	0.0648816
GOBP_DEVELOPMENTAL_MATURATION	0.0322212	0.0695324	0.193256
GOBP_DEVELOPMENTAL_PIGMENTATION	0.669579	0.75861	-0.0388589
GOBP_REGULATION_OF_STEM_CELL_PROLIFERATION	5.57773e-07	8.06863e-06	0.433249
GOBP_DGMP_METABOLIC_PROCESS	0.302645	0.417405	0.0936942
GOBP_DIACYLGLYCEROL_BIOSYNTHETIC_PROCESS	0.384084	0.500771	0.079166
GOBP_DIACYLGLYCEROL_CATABOLIC_PROCESS	0.825893	0.878491	-0.0200368
GOBP_DIACYLGLYCEROL_METABOLIC_PROCESS	0.91614	0.942652	-0.009592
GOBP_DIADENOSINE_POLYPHOSPHATE_CATABOLIC_PROCESS	0.747915	0.820556	-0.0292714
GOBP_DIADENOSINE_POLYPHOSPHATE_METABOLIC_PROCESS	0.837888	0.88684	0.0186364
GOBP_DIAPEDESIS	0.271455	0.384279	-0.0999302
GOBP_DIAPHRAGM_DEVELOPMENT	0.309052	0.423936	0.0924665
GOBP_DICARBOXYLIC_ACID_BIOSYNTHETIC_PROCESS	0.0228188	0.0526465	-0.205167
GOBP_REGULATION_OF_POTASSIUM_ION_IMPORT	5.69806e-07	8.19712e-06	0.432929
GOBP_TONGUE_MORPHOGENESIS	5.69888e-07	8.19712e-06	0.432927
GOBP_DICARBOXYLIC_ACID_TRANSPORT	0.0925401	0.16337	-0.152343
GOBP_DICHOTOMOUS_SUBDIVISION_OF_AN_EPITHELIAL_TERMINAL_UNIT	0.20832	0.31246	-0.114243
GOBP_MITOTIC_CELL_CYCLE_PROCESS	5.81525e-07	8.34873e-06	0.432623
GOBP_DIET_INDUCED_THERMOGENESIS	0.0652704	0.123145	-0.166751
GOBP_LAMELLIPODIUM_ORGANIZATION	5.8593e-07	8.39612e-06	0.43251
GOBP_DIGESTIVE_SYSTEM_DEVELOPMENT	0.196291	0.298119	0.117308
GOBP_CELL_CYCLE_G1_S_PHASE_TRANSITION	5.9197e-07	8.46673e-06	0.432355
GOBP_DIGESTIVE_TRACT_MORPHOGENESIS	0.0381289	0.0799916	0.187213
GOBP_DIOL_BIOSYNTHETIC_PROCESS	0.143047	0.231141	-0.132823
GOBP_DIOL_METABOLIC_PROCESS	0.272931	0.385593	-0.0996245
GOBP_DIPEPTIDE_TRANSMEMBRANE_TRANSPORT	0.414458	0.531359	-0.0742392
GOBP_DIPHOSPHOINOSITOL_POLYPHOSPHATE_METABOLIC_PROCESS	0.902545	0.933841	-0.0111542
GOBP_PROTEIN_N_LINKED_GLYCOSYLATION_VIA_ASPARAGINE	5.96582e-07	8.51668e-06	0.432239
GOBP_BRANCHING_MORPHOGENESIS_OF_AN_EPITHELIAL_TUBE	5.99747e-07	8.52985e-06	0.432159
GOBP_FUNGIFORM_PAPILLA_DEVELOPMENT	6.05052e-07	8.58926e-06	0.432027
GOBP_DISRUPTION_OF_CELLULAR_ANATOMICAL_STRUCTURE_IN_ANOTHER_ORGANISM	0.769651	0.837198	-0.0266714
GOBP_DISTAL_CONVOLUTED_TUBULE_DEVELOPMENT	0.191913	0.292463	0.118457
GOBP_DISTAL_TUBULE_DEVELOPMENT	0.245777	0.355873	0.105439
GOBP_DITERPENOID_BIOSYNTHETIC_PROCESS	0.458756	0.574313	-0.0674167
GOBP_DITERPENOID_METABOLIC_PROCESS	0.837346	0.886513	0.0186996
GOBP_DNA_ALKYLATION_REPAIR	0.846047	0.893044	-0.0176865
GOBP_KIDNEY_EPITHELIUM_DEVELOPMENT	6.08017e-07	8.61528e-06	0.431953
GOBP_DNA_CATABOLIC_PROCESS	0.0472569	0.0953788	-0.179269
GOBP_CHONDROCYTE_DEVELOPMENT_INVOLVED_IN_ENDOCHONDRAL_BONE_MORPHOGENESIS	6.09841e-07	8.62505e-06	0.431908
GOBP_AORTA_MORPHOGENESIS	6.41312e-07	9.03657e-06	0.431149
GOBP_PROTEIN_O_LINKED_GLYCOSYLATION	6.50165e-07	9.14437e-06	0.430942
GOBP_DNA_DAMAGE_RESPONSE_SIGNAL_TRANSDUCTION_BY_P53_CLASS_MEDIATOR	0.146299	0.235148	0.131762
GOBP_DNA_DAMAGE_RESPONSE_SIGNAL_TRANSDUCTION_BY_P53_CLASS_MEDIATOR_RESULTING_IN_CELL_CYCLE_ARREST	0.193576	0.294584	-0.118019
GOBP_MOLTING_CYCLE	6.54902e-07	9.194e-06	0.430832
GOBP_POSITIVE_REGULATION_OF_NUCLEOBASE_CONTAINING_COMPOUND_TRANSPORT	6.60361e-07	9.25357e-06	0.430707
GOBP_DNA_DEMETHYLATION	0.167021	0.26171	-0.125384
GOBP_DNA_DOUBLE_STRAND_BREAK_PROCESSING	0.578764	0.6816	0.050544
GOBP_DNA_INTEGRATION	0.123186	0.20605	0.13974
GOBP_FACE_MORPHOGENESIS	6.63605e-07	9.28193e-06	0.430633
GOBP_DNA_LIGATION	0.103386	0.178869	0.147552
GOBP_DNA_LIGATION_INVOLVED_IN_DNA_REPAIR	0.108117	0.185201	0.145586
GOBP_CYTOSOLIC_TRANSPORT	6.68604e-07	9.31611e-06	0.430519
GOBP_RIBONUCLEOPROTEIN_COMPLEX_LOCALIZATION	6.69274e-07	9.31611e-06	0.430504
GOBP_DNA_MODIFICATION	0.169855	0.265059	-0.124559
GOBP_RNA_SPLICING_VIA_TRANSESTERIFICATION_REACTIONS	6.69721e-07	9.31611e-06	0.430494
GOBP_REGULATION_OF_GENE_SILENCING_BY_REGULATORY_NCRNA	6.76052e-07	9.38701e-06	0.430351
GOBP_DNA_DAMAGE_RESPONSE	7.07863e-07	9.78198e-06	0.429654
GOBP_DNA_REPAIR_DEPENDENT_CHROMATIN_REMODELING	0.185702	0.284479	0.120121
GOBP_HETEROCHROMATIN_FORMATION	7.08355e-07	9.78198e-06	0.429644
GOBP_DNA_REPLICATION_CHECKPOINT_SIGNALING	0.584291	0.686409	0.0498108
GOBP_EMBRYONIC_CRANIAL_SKELETON_MORPHOGENESIS	7.10309e-07	9.7912e-06	0.429602
GOBP_IMMUNE_RESPONSE_REGULATING_CELL_SURFACE_RECEPTOR_SIGNALING_PATHWAY_INVOLVED_IN_PHAGOCYTOSIS	7.1236e-07	9.80171e-06	0.429558
GOBP_DNA_REPLICATION_SYNTHESIS_OF_PRIMER	0.394007	0.510732	0.0775318
GOBP_REGULATION_OF_TELOMERE_CAPPING	7.16542e-07	9.84146e-06	0.42947
GOBP_REGULATION_OF_PROGRAMMED_CELL_DEATH	7.68547e-07	1.05367e-05	0.428404
GOBP_GLYCOPROTEIN_BIOSYNTHETIC_PROCESS	7.75918e-07	1.06186e-05	0.428259
GOBP_DNA_STRAND_RESECTION_INVOLVED_IN_REPLICATION_FORK_PROCESSING	0.497146	0.610619	0.0617946
GOBP_DNA_SYNTHESIS_INVOLVED_IN_DNA_REPAIR	0.0419359	0.0864041	0.183725
GOBP_ANOIKIS	7.85428e-07	1.07295e-05	0.428073
GOBP_DNA_TEMPLATED_DNA_REPLICATION_MAINTENANCE_OF_FIDELITY	0.0309282	0.0672514	0.194702
GOBP_CELL_JUNCTION_MAINTENANCE	7.89629e-07	1.07675e-05	0.427992
GOBP_LATERAL_MESODERM_DEVELOPMENT	7.92259e-07	1.07841e-05	0.427941
GOBP_REGULATION_OF_BINDING	7.94022e-07	1.07888e-05	0.427907
GOBP_POSITIVE_REGULATION_OF_PLATELET_DERIVED_GROWTH_FACTOR_RECEPTOR_SIGNALING_PATHWAY	8.01408e-07	1.08697e-05	0.427766
GOBP_SEMAPHORIN_PLEXIN_SIGNALING_PATHWAY	8.19454e-07	1.10947e-05	0.427426
GOBP_DOLICHYL_DIPHOSPHATE_METABOLIC_PROCESS	0.712668	0.792408	-0.0335394
GOBP_DOPAMINE_BIOSYNTHETIC_PROCESS	0.399147	0.515503	-0.076695
GOBP_ORGANELLE_TRANSPORT_ALONG_MICROTUBULE	8.28002e-07	1.11905e-05	0.427267
GOBP_NEGATIVE_REGULATION_OF_MICROTUBULE_POLYMERIZATION	8.31099e-07	1.12125e-05	0.42721
GOBP_DOPAMINE_SECRETION	0.488414	0.602324	-0.0630524
GOBP_DOPAMINE_TRANSPORT	0.187425	0.28684	-0.119655
GOBP_NUCLEUS_ORGANIZATION	8.40609e-07	1.13007e-05	0.427036
GOBP_DOPAMINERGIC_NEURON_DIFFERENTIATION	0.251015	0.362286	0.104284
GOBP_DORSAL_AORTA_DEVELOPMENT	0.083333	0.150185	0.156773
GOBP_SMOOTHENED_SIGNALING_PATHWAY	8.60554e-07	1.15281e-05	0.426677
GOBP_DORSAL_ROOT_GANGLION_DEVELOPMENT	0.168614	0.263608	0.124919
GOBP_S_SHAPED_BODY_MORPHOGENESIS	8.75293e-07	1.17049e-05	0.426417
GOBP_POSITIVE_REGULATION_OF_LOCOMOTION	8.87379e-07	1.18358e-05	0.426206
GOBP_POSITIVE_REGULATION_OF_NUCLEOCYTOPLASMIC_TRANSPORT	8.88189e-07	1.18358e-05	0.426192
GOBP_DORSAL_VENTRAL_PATTERN_FORMATION	0.0250571	0.0564416	0.201996
GOBP_NEGATIVE_REGULATION_OF_NOTCH_SIGNALING_PATHWAY	8.96046e-07	1.19031e-05	0.426057
GOBP_PERICARDIUM_DEVELOPMENT	8.96371e-07	1.19031e-05	0.426052
GOBP_PHOSPHORYLATION	9.07854e-07	1.20346e-05	0.425856
GOBP_POSITIVE_REGULATION_OF_DNA_RECOMBINATION	9.16269e-07	1.21204e-05	0.425714
GOBP_DOUBLE_STRAND_BREAK_REPAIR_VIA_CLASSICAL_NONHOMOLOGOUS_END_JOINING	0.768322	0.836056	0.0268297
GOBP_TROPHECTODERMAL_CELL_DIFFERENTIATION	9.17516e-07	1.21204e-05	0.425693
GOBP_DOUBLE_STRAND_BREAK_REPAIR_VIA_SINGLE_STRAND_ANNEALING	0.592851	0.693963	0.0486815
GOBP_DOUBLE_STRAND_BREAK_REPAIR_VIA_SYNTHESIS_DEPENDENT_STRAND_ANNEALING	0.409892	0.52686	-0.074966
GOBP_DRINKING_BEHAVIOR	0.313435	0.428404	-0.0916362
GOBP_DTMP_METABOLIC_PROCESS	0.189248	0.289213	-0.119166
GOBP_DTTP_METABOLIC_PROCESS	0.745278	0.818693	0.0295885
GOBP_DUCTUS_ARTERIOSUS_CLOSURE	0.793966	0.855464	0.0237879
GOBP_DUMP_METABOLIC_PROCESS	0.0373531	0.0786442	-0.18796
GOBP_REGULATION_OF_INTRACELLULAR_SIGNAL_TRANSDUCTION	9.24182e-07	1.21874e-05	0.425582
GOBP_INSULIN_RECEPTOR_SIGNALING_PATHWAY	9.6806e-07	1.27245e-05	0.424868
GOBP_EARLY_ENDOSOME_TO_GOLGI_TRANSPORT	0.248153	0.358905	0.104913
GOBP_EARLY_ENDOSOME_TO_RECYCLING_ENDOSOME_TRANSPORT	0.708932	0.789212	-0.0339959
GOBP_POSITIVE_REGULATION_OF_RNA_EXPORT_FROM_NUCLEUS	9.68261e-07	1.27245e-05	0.424865
GOBP_ECTODERM_DEVELOPMENT	0.0851363	0.152892	0.155876
GOBP_ECTODERMAL_CELL_DIFFERENTIATION	0.47316	0.587608	-0.0652785
GOBP_MIRNA_MEDIATED_GENE_SILENCING_BY_INHIBITION_OF_TRANSLATION	9.74164e-07	1.278e-05	0.424772
GOBP_ECTOPIC_GERM_CELL_PROGRAMMED_CELL_DEATH	0.0891533	0.158787	-0.15393
GOBP_EGG_ACTIVATION	0.645116	0.739038	0.041937
GOBP_AXONAL_TRANSPORT	9.76281e-07	1.27849e-05	0.424738
GOBP_ELASTIN_CATABOLIC_PROCESS	0.821286	0.875028	-0.0205758
GOBP_ELASTIN_METABOLIC_PROCESS	0.157476	0.249795	-0.128243
GOBP_ELECTRON_TRANSPORT_CHAIN	0.275576	0.388183	0.0990796
GOBP_POSITIVE_REGULATION_OF_UBIQUITIN_DEPENDENT_PROTEIN_CATABOLIC_PROCESS	9.78913e-07	1.27849e-05	0.424697
GOBP_EPIBOLY	9.83543e-07	1.28147e-05	0.424624
GOBP_POSITIVE_REGULATION_OF_INTRACELLULAR_TRANSPORT	9.9428e-07	1.29324e-05	0.424456
GOBP_NON_MOTILE_CILIUM_ASSEMBLY	1.00731e-06	1.30786e-05	0.424255
GOBP_EMBRYONIC_AXIS_SPECIFICATION	0.0427436	0.0877594	0.183019
GOBP_NUCLEAR_EXPORT	1.00895e-06	1.30786e-05	0.42423
GOBP_NEGATIVE_REGULATION_OF_PROTEIN_LOCALIZATION_TO_NUCLEUS	1.01742e-06	1.31659e-05	0.424101
GOBP_POSITIVE_REGULATION_OF_RNA_SPLICING	1.0225e-06	1.32091e-05	0.424024
GOBP_POSITIVE_REGULATION_OF_MITOTIC_CELL_CYCLE	1.04453e-06	1.34544e-05	0.423695
GOBP_PORE_COMPLEX_ASSEMBLY	1.04639e-06	1.34544e-05	0.423667
GOBP_REGULATION_OF_INTRACELLULAR_PROTEIN_TRANSPORT	1.04679e-06	1.34544e-05	0.423661
GOBP_REGULATION_OF_TELOMERE_MAINTENANCE	1.06864e-06	1.36866e-05	0.423342
GOBP_EMBRYONIC_DIGESTIVE_TRACT_DEVELOPMENT	0.454215	0.569941	0.0680985
GOBP_EMBRYONIC_DIGESTIVE_TRACT_MORPHOGENESIS	0.566535	0.670832	-0.0521778
GOBP_RESPONSE_TO_EPIDERMAL_GROWTH_FACTOR	1.06891e-06	1.36866e-05	0.423338
GOBP_COPII_COATED_VESICLE_BUDDING	1.07025e-06	1.36866e-05	0.423318
GOBP_EMBRYONIC_FORELIMB_MORPHOGENESIS	0.0320225	0.0691625	0.193474
GOBP_SMAD_PROTEIN_SIGNAL_TRANSDUCTION	1.10879e-06	1.41557e-05	0.42277
GOBP_METANEPHRIC_S_SHAPED_BODY_MORPHOGENESIS	1.11605e-06	1.42245e-05	0.422669
GOBP_POSITIVE_REGULATION_OF_AMYLOID_FIBRIL_FORMATION	1.11926e-06	1.42415e-05	0.422624
GOBP_EMBRYONIC_HEMOPOIESIS	0.812955	0.870256	0.0215525
GOBP_EMBRYONIC_HINDLIMB_MORPHOGENESIS	0.565348	0.669738	0.0523373
GOBP_REGULATION_OF_ORGANELLE_ASSEMBLY	1.12673e-06	1.42888e-05	0.422521
GOBP_EMBRYONIC_NEUROCRANIUM_MORPHOGENESIS	0.0674147	0.126563	-0.165457
GOBP_ENDODERM_DEVELOPMENT	1.14222e-06	1.44611e-05	0.422309
GOBP_NEGATIVE_CHEMOTAXIS	1.14546e-06	1.44781e-05	0.422265
GOBP_EMBRYONIC_PATTERN_SPECIFICATION	0.13214	0.218198	0.136523
GOBP_REGULATION_OF_EXTRACELLULAR_MATRIX_ASSEMBLY	1.14965e-06	1.45069e-05	0.422208
GOBP_CONNECTIVE_TISSUE_DEVELOPMENT	1.18579e-06	1.49285e-05	0.421727
GOBP_EMBRYONIC_PROCESS_INVOLVED_IN_FEMALE_PREGNANCY	0.0301939	0.0658598	0.195546
GOBP_HINDBRAIN_RADIAL_GLIA_GUIDED_CELL_MIGRATION	1.18698e-06	1.49285e-05	0.421711
GOBP_REGULATION_OF_MRNA_EXPORT_FROM_NUCLEUS	1.1891e-06	1.49304e-05	0.421684
GOBP_EMBRYONIC_SKELETAL_JOINT_MORPHOGENESIS	0.134318	0.220754	0.135766
GOBP_EMBRYONIC_APPENDAGE_MORPHOGENESIS	1.20462e-06	1.51004e-05	0.421482
GOBP_AXIS_ELONGATION	1.24359e-06	1.55395e-05	0.420985
GOBP_POSITIVE_REGULATION_OF_CYTOSKELETON_ORGANIZATION	1.24577e-06	1.55395e-05	0.420958
GOBP_ENAMEL_MINERALIZATION	0.885783	0.921756	0.0130849
GOBP_ENDOCARDIAL_CELL_DIFFERENTIATION	0.0660816	0.124428	0.166257
GOBP_POSITIVE_REGULATION_OF_EXTRACELLULAR_MATRIX_ASSEMBLY	1.26984e-06	1.58138e-05	0.420659
GOBP_ENDOCARDIAL_CUSHION_FORMATION	0.181245	0.279395	0.12134
GOBP_ENDOCARDIAL_CUSHION_FUSION	0.392654	0.509326	0.0777531
GOBP_ENDOCARDIAL_CUSHION_MORPHOGENESIS	0.15189	0.242291	0.129978
GOBP_ENDOCARDIAL_CUSHION_TO_MESENCHYMAL_TRANSITION	0.16623	0.260578	0.125616
GOBP_ENDOCARDIUM_DEVELOPMENT	0.0305812	0.0665977	0.195099
GOBP_ENDOCARDIUM_MORPHOGENESIS	0.900994	0.933025	0.0113326
GOBP_UTERUS_MORPHOGENESIS	1.27489e-06	1.58507e-05	0.420597
GOBP_ENDOCRINE_HORMONE_SECRETION	0.0352545	0.0750354	-0.190046
GOBP_ENDOCRINE_PANCREAS_DEVELOPMENT	0.224712	0.331942	0.110263
GOBP_NEGATIVE_REGULATION_OF_METALLOPEPTIDASE_ACTIVITY	1.29888e-06	1.61226e-05	0.420306
GOBP_ENDOCRINE_SYSTEM_DEVELOPMENT	0.0967168	0.169606	0.150448
GOBP_REGULATION_OF_LAMELLIPODIUM_ORGANIZATION	1.30627e-06	1.61879e-05	0.420217
GOBP_ENDOCYTOSIS	0.0384656	0.0804079	0.186893
GOBP_ENDOCYTOSIS_INVOLVED_IN_VIRAL_ENTRY_INTO_HOST_CELL	0.675723	0.763071	-0.0380927
GOBP_NUCLEOTIDE_EXCISION_REPAIR	1.3243e-06	1.63847e-05	0.420003
GOBP_POSITIVE_REGULATION_OF_VASCULAR_ENDOTHELIAL_CELL_PROLIFERATION	1.33983e-06	1.65232e-05	0.41982
GOBP_ENDODERMAL_CELL_FATE_COMMITMENT	0.984014	0.98817	0.00182528
GOBP_REGULATION_OF_ESTABLISHMENT_OF_PLANAR_POLARITY	1.37565e-06	1.69375e-05	0.419407
GOBP_ENDOLYSOSOMAL_TOLL_LIKE_RECEPTOR_SIGNALING_PATHWAY	0.303625	0.418378	-0.0935053
GOBP_POSITIVE_REGULATION_OF_DOUBLE_STRAND_BREAK_REPAIR_VIA_HOMOLOGOUS_RECOMBINATION	1.39543e-06	1.71255e-05	0.419183
GOBP_ENDONUCLEOLYTIC_CLEAVAGE_IN_5_ETS_OF_TRICISTRONIC_RRNA_TRANSCRIPT_SSU_RRNA_5_8S_RRNA_LSU_RRNA	0.0338943	0.0725145	-0.191455
GOBP_ENDONUCLEOLYTIC_CLEAVAGE_IN_ITS1_TO_SEPARATE_SSU_RRNA_FROM_5_8S_RRNA_AND_LSU_RRNA_FROM_TRICISTRONIC_RRNA_TRANSCRIPT_SSU_RRNA_5_8S_RRNA_LSU_RRNA	0.659634	0.751259	-0.0401047
GOBP_ENDONUCLEOLYTIC_CLEAVAGE_OF_TRICISTRONIC_RRNA_TRANSCRIPT_SSU_RRNA_5_8S_RRNA_LSU_RRNA	0.758161	0.8285	0.028043
GOBP_REGULATION_OF_NOTCH_SIGNALING_PATHWAY	1.40988e-06	1.72751e-05	0.419021
GOBP_ENDOPLASMIC_RETICULUM_LOCALIZATION	0.691476	0.775909	0.0361404
GOBP_ENDOPLASMIC_RETICULUM_MEMBRANE_ORGANIZATION	0.141411	0.228984	0.133364
GOBP_CHONDROCYTE_PROLIFERATION	1.42859e-06	1.74761e-05	0.418814
GOBP_ENDOPLASMIC_RETICULUM_PLASMA_MEMBRANE_TETHERING	0.103859	0.179442	0.147353
GOBP_HEART_TRABECULA_MORPHOGENESIS	1.44814e-06	1.76868e-05	0.418601
GOBP_DNA_BIOSYNTHETIC_PROCESS	1.51288e-06	1.84184e-05	0.417912
GOBP_GASTRULATION_WITH_MOUTH_FORMING_SECOND	1.51931e-06	1.84672e-05	0.417846
GOBP_BONE_GROWTH	1.5345e-06	1.8622e-05	0.417689
GOBP_MRNA_TRANSCRIPTION	1.54442e-06	1.87125e-05	0.417587
GOBP_GROWTH_PLATE_CARTILAGE_DEVELOPMENT	1.55521e-06	1.88133e-05	0.417477
GOBP_MICROTUBULE_BASED_TRANSPORT	1.57673e-06	1.90434e-05	0.41726
GOBP_ENDOSOMAL_VESICLE_FUSION	0.083408	0.150249	0.156735
GOBP_POSITIVE_REGULATION_OF_ATP_DEPENDENT_ACTIVITY	1.61155e-06	1.9433e-05	0.416915
GOBP_ENDOSOME_TO_LYSOSOME_TRANSPORT	0.0363346	0.0768399	0.18896
GOBP_ENDOSOME_TO_LYSOSOME_TRANSPORT_VIA_MULTIVESICULAR_BODY_SORTING_PATHWAY	0.0255902	0.0574286	0.201277
GOBP_BLASTOCYST_FORMATION	1.63572e-06	1.96815e-05	0.41668
GOBP_NEGATIVE_REGULATION_OF_NERVOUS_SYSTEM_DEVELOPMENT	1.64053e-06	1.9689e-05	0.416634
GOBP_HEART_VALVE_MORPHOGENESIS	1.65387e-06	1.98178e-05	0.416505
GOBP_ENDOTHELIAL_CELL_APOPTOTIC_PROCESS	0.56198	0.666683	0.0527906
GOBP_POSITIVE_REGULATION_OF_PROTEOGLYCAN_BIOSYNTHETIC_PROCESS	1.66233e-06	1.98878e-05	0.416425
GOBP_CARDIAC_NEURAL_CREST_CELL_DIFFERENTIATION_INVOLVED_IN_HEART_DEVELOPMENT	1.66641e-06	1.99054e-05	0.416386
GOBP_ENDOTHELIAL_CELL_FATE_COMMITMENT	0.917772	0.944076	-0.0094047
GOBP_ENDOTHELIAL_CELL_MATRIX_ADHESION	0.211624	0.316417	0.113423
GOBP_MYOBLAST_DIFFERENTIATION	1.68692e-06	2.00883e-05	0.416192
GOBP_ENDOTHELIAL_CELL_MORPHOGENESIS	0.946846	0.962412	0.00607326
GOBP_REGULATION_OF_PERK_MEDIATED_UNFOLDED_PROTEIN_RESPONSE	1.72857e-06	2.05511e-05	0.415805
GOBP_NEGATIVE_REGULATION_OF_MIRNA_METABOLIC_PROCESS	1.75584e-06	2.0818e-05	0.415557
GOBP_PERIPHERAL_NERVOUS_SYSTEM_DEVELOPMENT	1.75649e-06	2.0818e-05	0.415551
GOBP_ENERGY_COUPLED_PROTON_TRANSMEMBRANE_TRANSPORT_AGAINST_ELECTROCHEMICAL_GRADIENT	0.0353151	0.0751434	-0.189985
GOBP_ENERGY_DERIVATION_BY_OXIDATION_OF_ORGANIC_COMPOUNDS	0.289445	0.40285	0.0962785
GOBP_ENERGY_HOMEOSTASIS	0.0988689	0.172465	0.149497
GOBP_ENERGY_RESERVE_METABOLIC_PROCESS	0.0295269	0.0647464	0.196328
GOBP_ENGULFMENT_OF_APOPTOTIC_CELL	0.0713677	0.132287	0.163157
GOBP_CELL_CYCLE_PROCESS	1.76854e-06	2.09281e-05	0.415443
GOBP_ENTERIC_NERVOUS_SYSTEM_DEVELOPMENT	0.54022	0.648964	-0.0557517
GOBP_ENTEROENDOCRINE_CELL_DIFFERENTIATION	0.0293614	0.0644579	0.196524
GOBP_NEUROTRANSMITTER_RECEPTOR_INTERNALIZATION	1.78987e-06	2.11149e-05	0.415252
GOBP_REGULATION_OF_DNA_RECOMBINATION	1.79822e-06	2.11806e-05	0.415178
GOBP_VESICLE_TARGETING	1.80112e-06	2.1182e-05	0.415153
GOBP_REGULATION_OF_BASEMENT_MEMBRANE_ORGANIZATION	1.82626e-06	2.14445e-05	0.414932
GOBP_NEGATIVE_REGULATION_OF_MESENCHYMAL_CELL_PROLIFERATION	1.83116e-06	2.14688e-05	0.41489
GOBP_REGULATION_OF_TELOMERASE_ACTIVITY	1.85492e-06	2.16968e-05	0.414684
GOBP_NEURON_PROJECTION_GUIDANCE	1.85697e-06	2.16968e-05	0.414667
GOBP_EOSINOPHIL_DIFFERENTIATION	0.708386	0.78895	-0.0340627
GOBP_EOSINOPHIL_MEDIATED_IMMUNITY	0.156791	0.24891	-0.128454
GOBP_PERK_MEDIATED_UNFOLDED_PROTEIN_RESPONSE	1.85916e-06	2.16968e-05	0.414648
GOBP_FOREBRAIN_DEVELOPMENT	1.89882e-06	2.21258e-05	0.414312
GOBP_FIBROBLAST_PROLIFERATION	1.92341e-06	2.2378e-05	0.414107
GOBP_EPIDERMAL_CELL_DIFFERENTIATION	0.0956195	0.167913	0.15094
GOBP_EPIDERMAL_CELL_FATE_SPECIFICATION	0.174652	0.270933	0.123184
GOBP_REGULATION_OF_JNK_CASCADE	1.93283e-06	2.24533e-05	0.414029
GOBP_EMBRYONIC_HEART_TUBE_MORPHOGENESIS	1.95855e-06	2.27174e-05	0.413818
GOBP_EPIDERMIS_MORPHOGENESIS	0.0499156	0.0994521	0.177197
GOBP_EPIDIDYMIS_DEVELOPMENT	0.144001	0.232338	-0.13251
GOBP_EPIGENETIC_PROGRAMING_OF_MALE_PRONUCLEUS	0.0949943	0.167163	0.151222
GOBP_EPIGENETIC_PROGRAMMING_IN_THE_ZYGOTIC_PRONUCLEI	0.219744	0.325804	0.111447
GOBP_NEGATIVE_REGULATION_OF_AXONOGENESIS	1.96644e-06	2.27741e-05	0.413754
GOBP_VESICLE_MEDIATED_TRANSPORT_IN_SYNAPSE	1.9831e-06	2.28974e-05	0.413619
GOBP_EPINEPHRINE_SECRETION	0.687696	0.772807	0.0366073
GOBP_EPINEPHRINE_TRANSPORT	0.363338	0.479973	-0.0826674
GOBP_RNA_CAPPING	1.98955e-06	2.2937e-05	0.413567
GOBP_EPITHELIAL_CELL_CELL_ADHESION	0.551901	0.659352	0.0541552
GOBP_POSITIVE_REGULATION_OF_ENDOPLASMIC_RETICULUM_STRESS_INDUCED_INTRINSIC_APOPTOTIC_SIGNALING_PATHWAY	2.04342e-06	2.35225e-05	0.41314
GOBP_REGULATION_OF_DENDRITE_DEVELOPMENT	2.06754e-06	2.37642e-05	0.412952
GOBP_EPITHELIAL_CELL_DIFFERENTIATION_INVOLVED_IN_KIDNEY_DEVELOPMENT	0.292609	0.406214	0.095652
GOBP_EPITHELIAL_CELL_DIFFERENTIATION_INVOLVED_IN_PROSTATE_GLAND_DEVELOPMENT	0.437373	0.553371	-0.0706608
GOBP_EPITHELIAL_CELL_FATE_COMMITMENT	0.204309	0.307778	-0.11525
GOBP_EPITHELIAL_CELL_MATURATION	0.598586	0.698887	0.0479291
GOBP_EPITHELIAL_CELL_MORPHOGENESIS	0.618583	0.716516	0.0453303
GOBP_NOTCH_RECEPTOR_PROCESSING	2.09211e-06	2.40103e-05	0.412763
GOBP_POSITIVE_REGULATION_OF_NEURON_MIGRATION	2.10748e-06	2.41503e-05	0.412646
GOBP_EPITHELIAL_CELL_PROLIFERATION_INVOLVED_IN_PROSTATE_GLAND_DEVELOPMENT	0.542868	0.651424	-0.0553884
GOBP_EPITHELIAL_CELL_PROLIFERATION_INVOLVED_IN_SALIVARY_GLAND_MORPHOGENESIS	0.174046	0.270193	-0.123356
GOBP_EPITHELIAL_CILIUM_MOVEMENT_INVOLVED_IN_DETERMINATION_OF_LEFT_RIGHT_ASYMMETRY	0.403629	0.520192	0.0759704
GOBP_REGULATION_OF_TRANSFERASE_ACTIVITY	2.12373e-06	2.42635e-05	0.412522
GOBP_NEGATIVE_REGULATION_OF_MICROTUBULE_POLYMERIZATION_OR_DEPOLYMERIZATION	2.12779e-06	2.42734e-05	0.412492
GOBP_EPITHELIAL_STRUCTURE_MAINTENANCE	0.230883	0.338952	-0.108818
GOBP_MANNOSYLATION	2.1918e-06	2.49661e-05	0.412016
GOBP_EPITHELIAL_TO_MESENCHYMAL_TRANSITION_INVOLVED_IN_ENDOCARDIAL_CUSHION_FORMATION	0.0560294	0.109063	0.172758
GOBP_REGULATION_OF_PROTEIN_MODIFICATION_PROCESS	2.24229e-06	2.54779e-05	0.41165
GOBP_SMOOTH_MUSCLE_TISSUE_DEVELOPMENT	2.24342e-06	2.54779e-05	0.411642
GOBP_LENS_FIBER_CELL_MORPHOGENESIS	2.24726e-06	2.54835e-05	0.411615
GOBP_REGULATION_OF_CELL_MORPHOGENESIS	2.28972e-06	2.59264e-05	0.411314
GOBP_EPOXIDE_METABOLIC_PROCESS	0.0536544	0.105629	-0.174432
GOBP_STRESS_GRANULE_ASSEMBLY	2.31989e-06	2.62289e-05	0.411103
GOBP_EQUILIBRIOCEPTION	0.173961	0.270192	-0.12338
GOBP_NEGATIVE_REGULATION_OF_LONG_TERM_SYNAPTIC_POTENTIATION	2.33397e-06	2.63489e-05	0.411005
GOBP_HIPPOCAMPUS_DEVELOPMENT	2.38723e-06	2.68705e-05	0.410642
GOBP_HEMATOPOIETIC_STEM_CELL_PROLIFERATION	2.4436e-06	2.74644e-05	0.410265
GOBP_POSITIVE_REGULATION_OF_BICELLULAR_TIGHT_JUNCTION_ASSEMBLY	2.47787e-06	2.78084e-05	0.41004
GOBP_ERBB2_EGFR_SIGNALING_PATHWAY	0.178167	0.27532	0.122195
GOBP_5S_CLASS_RRNA_TRANSCRIPTION_BY_RNA_POLYMERASE_III	2.49966e-06	2.80117e-05	0.409899
GOBP_SKELETAL_MUSCLE_ACETYLCHOLINE_GATED_CHANNEL_CLUSTERING	2.53324e-06	2.83462e-05	0.409683
GOBP_REGULATION_OF_FILOPODIUM_ASSEMBLY	2.55024e-06	2.84945e-05	0.409575
GOBP_ERBB4_ERBB4_SIGNALING_PATHWAY	0.798532	0.85941	-0.0232492
GOBP_ERBB4_SIGNALING_PATHWAY	0.0224723	0.0519732	0.205682
GOBP_ERK1_AND_ERK2_CASCADE	0.426553	0.542659	0.0723367
GOBP_ERK5_CASCADE	0.175331	0.271821	-0.122992
GOBP_ERROR_FREE_TRANSLESION_SYNTHESIS	0.990297	0.993169	0.00110783
GOBP_ERROR_PRONE_TRANSLESION_SYNTHESIS	0.0940907	0.165803	0.151632
GOBP_ERYTHROCYTE_DEVELOPMENT	0.511552	0.622685	0.0597447
GOBP_ERYTHROCYTE_HOMEOSTASIS	0.0259035	0.0580217	0.20086
GOBP_NEGATIVE_REGULATION_OF_SUBSTRATE_ADHESION_DEPENDENT_CELL_SPREADING	2.59295e-06	2.89293e-05	0.409306
GOBP_REGULATION_OF_NEUROMUSCULAR_JUNCTION_DEVELOPMENT	2.63701e-06	2.93777e-05	0.409033
GOBP_ESCRT_COMPLEX_DISASSEMBLY	0.114705	0.194385	0.142957
GOBP_FACULTATIVE_HETEROCHROMATIN_FORMATION	2.66232e-06	2.95742e-05	0.408878
GOBP_ESTABLISHMENT_OF_PROTEIN_LOCALIZATION_TO_MEMBRANE	2.66242e-06	2.95742e-05	0.408877
GOBP_REGULATION_OF_SMAD_PROTEIN_SIGNAL_TRANSDUCTION	2.68473e-06	2.97785e-05	0.408742
GOBP_CARTILAGE_DEVELOPMENT	2.69059e-06	2.98002e-05	0.408706
GOBP_GLYCOPROTEIN_METABOLIC_PROCESS	2.74963e-06	3.03751e-05	0.408354
GOBP_SPLICEOSOMAL_COMPLEX_ASSEMBLY	2.75049e-06	3.03751e-05	0.408349
GOBP_CELL_MOTILITY	2.76865e-06	3.05313e-05	0.408242
GOBP_SENSORY_SYSTEM_DEVELOPMENT	2.79261e-06	3.07066e-05	0.408102
GOBP_CARDIAC_VENTRICLE_DEVELOPMENT	2.86325e-06	3.13474e-05	0.407695
GOBP_ESTABLISHMENT_OF_LEFT_RIGHT_ASYMMETRY	0.159567	0.252263	-0.127606
GOBP_REGULATION_OF_CELL_CYCLE_G1_S_PHASE_TRANSITION	2.90581e-06	3.17677e-05	0.407455
GOBP_ESTABLISHMENT_OF_LYMPHOCYTE_POLARITY	0.59291	0.693963	-0.0486738
GOBP_ESTABLISHMENT_OF_MEIOTIC_SPINDLE_LOCALIZATION	0.764583	0.833961	-0.0272755
GOBP_MEMBRANE_BIOGENESIS	2.92481e-06	3.19295e-05	0.407349
GOBP_DNA_TEMPLATED_TRANSCRIPTION_ELONGATION	2.93553e-06	3.20006e-05	0.407289
GOBP_ESTABLISHMENT_OF_MITOTIC_SISTER_CHROMATID_COHESION	0.0360411	0.0763253	0.189252
GOBP_RESPONSE_TO_ENDOPLASMIC_RETICULUM_STRESS	2.95292e-06	3.21441e-05	0.407193
GOBP_REGULATION_OF_CELL_FATE_SPECIFICATION	3.00969e-06	3.27154e-05	0.406882
GOBP_DIRECT_OSSIFICATION	3.05289e-06	3.31376e-05	0.406649
GOBP_MAINTENANCE_OF_DNA_REPEAT_ELEMENTS	3.06206e-06	3.31898e-05	0.4066
GOBP_REGULATION_OF_MYOBLAST_DIFFERENTIATION	3.08928e-06	3.34372e-05	0.406456
GOBP_ENTRY_OF_BACTERIUM_INTO_HOST_CELL	3.13184e-06	3.38017e-05	0.406232
GOBP_REGULATION_OF_CHROMOSOME_CONDENSATION	3.17391e-06	3.42072e-05	0.406014
GOBP_NEGATIVE_REGULATION_OF_PEPTIDYL_THREONINE_PHOSPHORYLATION	3.20042e-06	3.44441e-05	0.405877
GOBP_REGULATION_OF_DNA_TEMPLATED_TRANSCRIPTION_ELONGATION	3.32598e-06	3.56945e-05	0.405246
GOBP_MICROTUBULE_CYTOSKELETON_ORGANIZATION	3.33976e-06	3.57919e-05	0.405179
GOBP_ESTABLISHMENT_OF_PROTEIN_LOCALIZATION_TO_MITOCHONDRIAL_MEMBRANE	0.0442265	0.0902197	0.181752
GOBP_PROTEASOMAL_PROTEIN_CATABOLIC_PROCESS	3.36722e-06	3.6017e-05	0.405044
GOBP_ESTABLISHMENT_OF_PROTEIN_LOCALIZATION_TO_PEROXISOME	0.0505021	0.100437	0.176752
GOBP_NEGATIVE_REGULATION_OF_PROGRAMMED_CELL_DEATH	3.37023e-06	3.6017e-05	0.405029
GOBP_REGULATION_OF_TRANSCRIPTION_BY_RNA_POLYMERASE_I	3.418e-06	3.64763e-05	0.404798
GOBP_MESENCHYMAL_CELL_PROLIFERATION	3.47594e-06	3.70426e-05	0.404522
GOBP_LYMPHOID_PROGENITOR_CELL_DIFFERENTIATION	3.5398e-06	3.76704e-05	0.404222
GOBP_NEUROTRANSMITTER_RECEPTOR_TRANSPORT_TO_PLASMA_MEMBRANE	3.55377e-06	3.77662e-05	0.404157
GOBP_DNA_METABOLIC_PROCESS	3.56656e-06	3.78493e-05	0.404098
GOBP_REGULATION_OF_DENDRITE_MORPHOGENESIS	3.57467e-06	3.78825e-05	0.404061
GOBP_VASCULOGENESIS	3.60852e-06	3.81881e-05	0.403905
GOBP_POSITIVE_REGULATION_OF_TRANSLATION_IN_RESPONSE_TO_ENDOPLASMIC_RETICULUM_STRESS	3.62751e-06	3.83357e-05	0.403819
GOBP_OUTFLOW_TRACT_MORPHOGENESIS	3.69697e-06	3.90156e-05	0.403506
GOBP_NEGATIVE_REGULATION_OF_CELL_GROWTH	3.71843e-06	3.91878e-05	0.40341
GOBP_REGULATION_OF_MITOTIC_CELL_CYCLE_PHASE_TRANSITION	3.72853e-06	3.92398e-05	0.403366
GOBP_POSITIVE_REGULATION_OF_EPITHELIAL_CELL_DIFFERENTIATION	3.7849e-06	3.97545e-05	0.403118
GOBP_ESTABLISHMENT_OR_MAINTENANCE_OF_TRANSMEMBRANE_ELECTROCHEMICAL_GRADIENT	0.609869	0.708581	-0.0464581
GOBP_REGULATION_OF_CHROMOSOME_ORGANIZATION	3.78788e-06	3.97545e-05	0.403105
GOBP_VESICLE_MEDIATED_TRANSPORT_TO_THE_PLASMA_MEMBRANE	3.8263e-06	4.01023e-05	0.402938
GOBP_PEPTIDYL_AMINO_ACID_MODIFICATION	3.87018e-06	4.05065e-05	0.402749
GOBP_ETHANOL_METABOLIC_PROCESS	0.285663	0.398681	-0.0970333
GOBP_ETHANOLAMINE_CONTAINING_COMPOUND_METABOLIC_PROCESS	0.653937	0.746558	0.0408217
GOBP_ETHER_BIOSYNTHETIC_PROCESS	0.220614	0.326712	-0.111238
GOBP_ETHER_METABOLIC_PROCESS	0.0592051	0.113818	-0.170608
GOBP_EXCITATORY_CHEMICAL_SYNAPTIC_TRANSMISSION	0.874804	0.914087	-0.0143525
GOBP_EXCITATORY_SYNAPSE_ASSEMBLY	0.0795431	0.144484	0.15871
GOBP_REGULATION_OF_EPITHELIAL_CELL_DIFFERENTIATION_INVOLVED_IN_KIDNEY_DEVELOPMENT	3.98867e-06	4.16893e-05	0.40225
GOBP_POSITIVE_REGULATION_OF_PROTEIN_IMPORT_INTO_NUCLEUS	4.03388e-06	4.2104e-05	0.402063
GOBP_MITOTIC_CELL_CYCLE_PHASE_TRANSITION	4.04666e-06	4.21795e-05	0.402011
GOBP_EXOCRINE_PANCREAS_DEVELOPMENT	0.349577	0.46613	0.0850587
GOBP_NEGATIVE_REGULATION_OF_SCHWANN_CELL_PROLIFERATION	4.12063e-06	4.27741e-05	0.40171
GOBP_EXOCYST_LOCALIZATION	0.0298331	0.0652521	-0.195967
GOBP_EXOCYTIC_PROCESS	0.0426331	0.0876033	0.183115
GOBP_EXOCYTOSIS	0.260378	0.372479	0.102261
GOBP_EXPLORATION_BEHAVIOR	0.0311334	0.0675846	0.194469
GOBP_EXPORT_ACROSS_PLASMA_MEMBRANE	0.588364	0.689809	0.0492725
GOBP_EXPORT_FROM_CELL	0.838808	0.887319	-0.0185293
GOBP_REGULATION_OF_MESENCHYMAL_CELL_PROLIFERATION	4.12619e-06	4.27741e-05	0.401688
GOBP_EXTRACELLULAR_EXOSOME_ASSEMBLY	0.0418528	0.0862795	0.183798
GOBP_ALTERNATIVE_MRNA_SPLICING_VIA_SPLICEOSOME	4.17186e-06	4.31887e-05	0.401505
GOBP_EXTRACELLULAR_MATRIX_CELL_SIGNALING	0.0611109	0.116803	-0.169362
GOBP_EXTRACELLULAR_MATRIX_CONSTITUENT_SECRETION	0.500856	0.613492	-0.0612638
GOBP_REGULATION_OF_MRNA_3_END_PROCESSING	4.24833e-06	4.39205e-05	0.401203
GOBP_EXTRACELLULAR_REGULATION_OF_SIGNAL_TRANSDUCTION	0.951362	0.965318	-0.0055565
GOBP_EXTRACELLULAR_TRANSPORT	0.656928	0.749185	-0.040445
GOBP_ASTRAL_MICROTUBULE_ORGANIZATION	4.31107e-06	4.45081e-05	0.400959
GOBP_EXTRAEMBRYONIC_MEMBRANE_DEVELOPMENT	0.0489004	0.0980456	0.177977
GOBP_GLIAL_CELL_DIFFERENTIATION	4.31686e-06	4.45081e-05	0.400937
GOBP_POSITIVE_REGULATION_OF_GTPASE_ACTIVITY	4.37012e-06	4.49963e-05	0.400733
GOBP_POSITIVE_REGULATION_OF_CELL_CYCLE_PHASE_TRANSITION	4.48965e-06	4.60401e-05	0.400283
GOBP_EYE_PHOTORECEPTOR_CELL_DEVELOPMENT	0.687296	0.772586	-0.0366567
GOBP_EYE_PHOTORECEPTOR_CELL_DIFFERENTIATION	0.721205	0.798784	-0.0324993
GOBP_EYE_PIGMENTATION	0.754259	0.825421	0.0285102
GOBP_ENUCLEATE_ERYTHROCYTE_DEVELOPMENT	4.52975e-06	4.63888e-05	0.400135
GOBP_POSITIVE_REGULATION_OF_FIBROBLAST_PROLIFERATION	4.56173e-06	4.66535e-05	0.400017
GOBP_LATE_ENDOSOME_TO_VACUOLE_TRANSPORT	4.59498e-06	4.68947e-05	0.399896
GOBP_FACIAL_NERVE_MORPHOGENESIS	0.0675832	0.126848	0.165357
GOBP_FACIAL_NERVE_STRUCTURAL_ORGANIZATION	0.424747	0.540903	0.0726188
GOBP_EPITHELIAL_CELL_APOPTOTIC_PROCESS	4.59764e-06	4.68947e-05	0.399886
GOBP_FARNESYL_DIPHOSPHATE_METABOLIC_PROCESS	0.050604	0.100613	0.176675
GOBP_FAS_SIGNALING_PATHWAY	0.0684716	0.128027	0.164832
GOBP_REGULATION_OF_MORPHOGENESIS_OF_A_BRANCHING_STRUCTURE	4.61759e-06	4.70351e-05	0.399814
GOBP_FAT_CELL_PROLIFERATION	0.59819	0.698638	0.047981
GOBP_PROTEOGLYCAN_BIOSYNTHETIC_PROCESS	4.69592e-06	4.76462e-05	0.399533
GOBP_FAT_SOLUBLE_VITAMIN_BIOSYNTHETIC_PROCESS	0.160994	0.254097	-0.127175
GOBP_FAT_SOLUBLE_VITAMIN_CATABOLIC_PROCESS	0.700884	0.7845	-0.0349821
GOBP_FAT_SOLUBLE_VITAMIN_METABOLIC_PROCESS	0.833136	0.883777	0.0191907
GOBP_FATTY_ACID_ALPHA_OXIDATION	0.641154	0.735606	0.04244
GOBP_FATTY_ACID_BETA_OXIDATION	0.070334	0.13095	-0.163749
GOBP_FATTY_ACID_BETA_OXIDATION_USING_ACYL_COA_DEHYDROGENASE	0.347625	0.464374	-0.0854026
GOBP_FATTY_ACID_BETA_OXIDATION_USING_ACYL_COA_OXIDASE	0.0626319	0.119171	-0.168391
GOBP_POSITIVE_REGULATION_OF_TRANSLATION_IN_RESPONSE_TO_STRESS	4.69637e-06	4.76462e-05	0.399531
GOBP_FATTY_ACID_CATABOLIC_PROCESS	0.123186	0.20605	-0.13974
GOBP_FATTY_ACID_DERIVATIVE_BIOSYNTHETIC_PROCESS	0.0268848	0.0599198	-0.199582
GOBP_FATTY_ACID_DERIVATIVE_CATABOLIC_PROCESS	0.681996	0.767763	-0.0373132
GOBP_FATTY_ACID_DERIVATIVE_METABOLIC_PROCESS	0.0608594	0.116498	-0.169525
GOBP_FATTY_ACID_ELONGATION	0.71152	0.79163	-0.0336795
GOBP_FATTY_ACID_ELONGATION_SATURATED_FATTY_ACID	0.274077	0.386697	-0.0993879
GOBP_FATTY_ACID_HOMEOSTASIS	0.814783	0.871599	0.021338
GOBP_RNA_TEMPLATED_DNA_BIOSYNTHETIC_PROCESS	4.75457e-06	4.81724e-05	0.399325
GOBP_FATTY_ACID_OMEGA_OXIDATION	0.503224	0.615563	-0.060926
GOBP_FATTY_ACID_TRANSMEMBRANE_TRANSPORT	0.7907	0.852912	0.0241737
GOBP_ESTABLISHMENT_OF_EPITHELIAL_CELL_APICAL_BASAL_POLARITY	4.78039e-06	4.83148e-05	0.399235
GOBP_FATTY_ACYL_COA_BIOSYNTHETIC_PROCESS	0.0689907	0.128791	-0.164528
GOBP_FATTY_ACYL_COA_CATABOLIC_PROCESS	0.15096	0.241162	-0.130271
GOBP_FATTY_ACYL_COA_METABOLIC_PROCESS	0.0262584	0.0587273	-0.200393
GOBP_NEGATIVE_REGULATION_OF_NEUROTRANSMITTER_SECRETION	4.78132e-06	4.83148e-05	0.399232
GOBP_FC_GAMMA_RECEPTOR_SIGNALING_PATHWAY	0.0338338	0.0724472	0.191519
GOBP_SENSORY_ORGAN_DEVELOPMENT	4.84843e-06	4.88631e-05	0.398998
GOBP_EPIGENETIC_PROGRAMMING_OF_GENE_EXPRESSION	4.87432e-06	4.90592e-05	0.398909
GOBP_FC_RECEPTOR_SIGNALING_PATHWAY	0.0287439	0.0632848	0.197266
GOBP_FEAR_RESPONSE	0.333228	0.449085	-0.0879774
GOBP_FEEDING_BEHAVIOR	0.278977	0.391288	-0.098384
GOBP_FEMALE_GAMETE_GENERATION	0.48772	0.601761	0.0631528
GOBP_FEMALE_GENITALIA_DEVELOPMENT	0.730982	0.806561	0.0313132
GOBP_FEMALE_MEIOSIS_CHROMOSOME_SEGREGATION	0.423418	0.539482	0.0728269
GOBP_FEMALE_MEIOSIS_I	0.147939	0.237133	0.131233
GOBP_FEMALE_MEIOTIC_NUCLEAR_DIVISION	0.277163	0.389893	0.0987544
GOBP_FEMALE_SEX_DIFFERENTIATION	0.495801	0.609458	0.0619876
GOBP_FERMENTATION	0.887429	0.922844	-0.012895
GOBP_FERROPTOSIS	0.284979	0.397927	-0.0971705
GOBP_POSITIVE_REGULATION_OF_CELL_DIFFERENTIATION	4.9686e-06	4.9942e-05	0.398588
GOBP_FEVER_GENERATION	0.301012	0.41542	-0.0940097
GOBP_FIBRINOLYSIS	0.137476	0.224364	-0.134685
GOBP_FIBROBLAST_ACTIVATION	0.250041	0.361154	-0.104497
GOBP_REGULATION_OF_TRANSLATION_INITIATION_IN_RESPONSE_TO_ENDOPLASMIC_RETICULUM_STRESS	4.98617e-06	5.00525e-05	0.398529
GOBP_ESTABLISHMENT_OF_PROTEIN_LOCALIZATION_TO_PLASMA_MEMBRANE	5.04314e-06	5.05577e-05	0.398338
GOBP_SENSORY_ORGAN_MORPHOGENESIS	5.05114e-06	5.05712e-05	0.398312
GOBP_REGULATION_OF_RECEPTOR_INTERNALIZATION	5.08295e-06	5.08228e-05	0.398206
GOBP_ADHERENS_JUNCTION_ASSEMBLY	5.15413e-06	5.14669e-05	0.397973
GOBP_POSITIVE_REGULATION_OF_HIPPO_SIGNALING	5.1872e-06	5.17292e-05	0.397865
GOBP_FLAVIN_CONTAINING_COMPOUND_METABOLIC_PROCESS	0.157767	0.250198	0.128154
GOBP_REGULATION_OF_PROTEIN_FOLDING	5.37432e-06	5.34551e-05	0.397269
GOBP_FLAVONOID_METABOLIC_PROCESS	0.143807	0.232126	-0.132573
GOBP_FLOOR_PLATE_DEVELOPMENT	0.0270268	0.0601475	-0.1994
GOBP_FLUID_TRANSPORT	0.64115	0.735606	-0.0424404
GOBP_FOAM_CELL_DIFFERENTIATION	0.100859	0.175254	-0.148632
GOBP_CEREBRAL_CORTEX_DEVELOPMENT	5.38343e-06	5.34758e-05	0.39724
GOBP_FOLATE_TRANSMEMBRANE_TRANSPORT	0.242453	0.352331	0.10618
GOBP_FOLIC_ACID_CONTAINING_COMPOUND_BIOSYNTHETIC_PROCESS	0.52729	0.636546	-0.0575392
GOBP_FOLIC_ACID_CONTAINING_COMPOUND_CATABOLIC_PROCESS	0.181049	0.279188	-0.121394
GOBP_FOLIC_ACID_CONTAINING_COMPOUND_METABOLIC_PROCESS	0.65967	0.751259	-0.0401002
GOBP_FOLIC_ACID_METABOLIC_PROCESS	0.347207	0.463898	-0.0854762
GOBP_FOLIC_ACID_TRANSPORT	0.134539	0.221055	0.13569
GOBP_FOLLICLE_STIMULATING_HORMONE_SECRETION	0.847381	0.893606	0.0175313
GOBP_SUBTELOMERIC_HETEROCHROMATIN_FORMATION	5.43423e-06	5.39101e-05	0.397082
GOBP_NEGATIVE_REGULATION_OF_PROTEIN_CONTAINING_COMPLEX_DISASSEMBLY	5.50571e-06	5.45481e-05	0.396862
GOBP_NEGATIVE_REGULATION_OF_KERATINOCYTE_PROLIFERATION	5.53505e-06	5.47043e-05	0.396772
GOBP_FOREBRAIN_GENERATION_OF_NEURONS	0.0712605	0.132185	-0.163218
GOBP_FOREBRAIN_MORPHOGENESIS	0.608886	0.707546	0.0465858
GOBP_DNA_REPAIR	5.63402e-06	5.56021e-05	0.396473
GOBP_FOREBRAIN_NEURON_DEVELOPMENT	0.52434	0.633915	-0.05795
GOBP_REGULATION_OF_SMALL_GTPASE_MEDIATED_SIGNAL_TRANSDUCTION	5.69764e-06	5.61572e-05	0.396283
GOBP_DENDRITIC_TRANSPORT	5.70763e-06	5.61829e-05	0.396254
GOBP_FOREBRAIN_RADIAL_GLIAL_CELL_DIFFERENTIATION	0.987316	0.990963	-0.00144824
GOBP_FOREBRAIN_REGIONALIZATION	0.213869	0.319124	-0.112871
GOBP_FOREBRAIN_VENTRICULAR_ZONE_PROGENITOR_CELL_DIVISION	0.109005	0.186302	0.145225
GOBP_POSITIVE_REGULATION_OF_AMIDE_METABOLIC_PROCESS	5.71797e-06	5.62119e-05	0.396223
GOBP_FORELIMB_MORPHOGENESIS	0.113047	0.192176	0.143607
GOBP_AORTA_DEVELOPMENT	5.76093e-06	5.64883e-05	0.396097
GOBP_FORMATION_OF_ANATOMICAL_BOUNDARY	0.411359	0.528454	-0.074732
GOBP_FORMATION_OF_CYTOPLASMIC_TRANSLATION_INITIATION_COMPLEX	0.457371	0.572833	0.0676242
GOBP_FORMATION_OF_EXTRACHROMOSOMAL_CIRCULAR_DNA	0.0877268	0.156767	0.154613
GOBP_PLATELET_DERIVED_GROWTH_FACTOR_RECEPTOR_BETA_SIGNALING_PATHWAY	5.80323e-06	5.67332e-05	0.395973
GOBP_FORMATION_OF_TRANSLATION_PREINITIATION_COMPLEX	0.04196	0.0864304	-0.183704
GOBP_FREE_UBIQUITIN_CHAIN_POLYMERIZATION	0.0495405	0.098999	0.177484
GOBP_FRUCTOSE_1_6_BISPHOSPHATE_METABOLIC_PROCESS	0.370679	0.487567	-0.0814149
GOBP_DOUBLE_STRAND_BREAK_REPAIR	5.80457e-06	5.67332e-05	0.395969
GOBP_FRUCTOSE_6_PHOSPHATE_METABOLIC_PROCESS	0.525664	0.635188	-0.0577654
GOBP_FRUCTOSE_METABOLIC_PROCESS	0.031741	0.0687105	-0.193787
GOBP_FRUCTOSE_TRANSMEMBRANE_TRANSPORT	0.30374	0.41846	-0.0934831
GOBP_REGULATION_OF_CIRCADIAN_RHYTHM	5.80995e-06	5.67332e-05	0.395953
GOBP_FUCOSE_METABOLIC_PROCESS	0.26786	0.380677	-0.100679
GOBP_FUCOSYLATION	0.205158	0.30869	-0.115036
GOBP_POSITIVE_REGULATION_OF_CELL_JUNCTION_ASSEMBLY	5.81573e-06	5.67332e-05	0.395937
GOBP_REGULATION_OF_SNARE_COMPLEX_ASSEMBLY	5.93088e-06	5.77661e-05	0.395605
GOBP_FUSED_ANTRUM_STAGE	0.0501158	0.0997988	0.177044
GOBP_G_PROTEIN_COUPLED_ACETYLCHOLINE_RECEPTOR_SIGNALING_PATHWAY	0.797886	0.858957	-0.0233254
GOBP_G_PROTEIN_COUPLED_GLUTAMATE_RECEPTOR_SIGNALING_PATHWAY	0.0240513	0.0546941	-0.20339
GOBP_G_PROTEIN_COUPLED_OPIOID_RECEPTOR_SIGNALING_PATHWAY	0.99084	0.993452	-0.0010458
GOBP_CARDIAC_SEPTUM_MORPHOGENESIS	5.93679e-06	5.77661e-05	0.395588
GOBP_G_PROTEIN_COUPLED_PURINERGIC_RECEPTOR_SIGNALING_PATHWAY	0.346243	0.462853	-0.0856468
GOBP_G_PROTEIN_COUPLED_RECEPTOR_INTERNALIZATION	0.137216	0.224243	-0.134774
GOBP_POSITIVE_REGULATION_OF_SUBSTRATE_ADHESION_DEPENDENT_CELL_SPREADING	5.97226e-06	5.80369e-05	0.395487
GOBP_POSITIVE_REGULATION_OF_OSTEOBLAST_DIFFERENTIATION	6.00464e-06	5.82772e-05	0.395395
GOBP_G_PROTEIN_COUPLED_RECEPTOR_SIGNALING_PATHWAY_INVOLVED_IN_HEART_PROCESS	0.967829	0.977853	-0.00367402
GOBP_G_PROTEIN_COUPLED_SEROTONIN_RECEPTOR_SIGNALING_PATHWAY	0.0294842	0.0646901	-0.196379
GOBP_MICROTUBULE_ANCHORING_AT_MICROTUBULE_ORGANIZING_CENTER	6.1496e-06	5.9608e-05	0.394991
GOBP_POSITIVE_REGULATION_OF_CELL_SUBSTRATE_JUNCTION_ORGANIZATION	6.1615e-06	5.96474e-05	0.394958
GOBP_G1_TO_G0_TRANSITION	0.379048	0.495563	0.0800052
GOBP_G1_TO_G0_TRANSITION_INVOLVED_IN_CELL_DIFFERENTIATION	0.236148	0.345113	-0.107606
GOBP_G2_MI_TRANSITION_OF_MEIOTIC_CELL_CYCLE	0.344408	0.461019	0.085972
GOBP_GABAERGIC_NEURON_DIFFERENTIATION	0.0613056	0.117116	-0.169237
GOBP_REGULATION_OF_NEURON_PROJECTION_REGENERATION	6.20976e-06	6.00382e-05	0.394826
GOBP_GALACTOSE_CATABOLIC_PROCESS	0.0397657	0.0826715	0.185679
GOBP_GALACTOSE_CATABOLIC_PROCESS_VIA_UDP_GALACTOSE	0.0960578	0.168528	0.150743
GOBP_GALACTOSE_METABOLIC_PROCESS	0.0754349	0.13811	0.160897
GOBP_GALACTOSE_TRANSMEMBRANE_TRANSPORT	0.378252	0.494867	-0.0801384
GOBP_ER_NUCLEUS_SIGNALING_PATHWAY	6.34768e-06	6.12161e-05	0.394453
GOBP_GAMETE_GENERATION	0.0249592	0.0563044	0.20213
GOBP_GAMMA_AMINOBUTYRIC_ACID_BIOSYNTHETIC_PROCESS	0.197886	0.299823	0.116894
GOBP_GAMMA_AMINOBUTYRIC_ACID_IMPORT	0.0319777	0.0691043	-0.193524
GOBP_GAMMA_AMINOBUTYRIC_ACID_METABOLIC_PROCESS	0.367451	0.484219	0.0819638
GOBP_GAMMA_AMINOBUTYRIC_ACID_SECRETION	0.771233	0.838091	-0.0264829
GOBP_ESTABLISHMENT_OF_MITOCHONDRION_LOCALIZATION	6.37534e-06	6.1405e-05	0.394379
GOBP_GAMMA_AMINOBUTYRIC_ACID_TRANSPORT	0.420169	0.53669	-0.0733371
GOBP_POST_TRANSLATIONAL_PROTEIN_TARGETING_TO_MEMBRANE_TRANSLOCATION	6.39824e-06	6.15477e-05	0.394318
GOBP_GAMMA_DELTA_T_CELL_DIFFERENTIATION	0.421137	0.537295	-0.0731848
GOBP_GANGLION_DEVELOPMENT	0.0482302	0.0968805	0.178499
GOBP_GANGLIOSIDE_BIOSYNTHETIC_PROCESS	0.208607	0.312766	0.114171
GOBP_REGULATION_OF_FAT_CELL_DIFFERENTIATION	6.41688e-06	6.16491e-05	0.394268
GOBP_GANGLIOSIDE_CATABOLIC_PROCESS	0.209734	0.314085	0.113891
GOBP_REGULATION_OF_PROTEIN_CATABOLIC_PROCESS	6.48286e-06	6.22044e-05	0.394094
GOBP_MAMMARY_GLAND_EPITHELIAL_CELL_PROLIFERATION	6.58577e-06	6.30328e-05	0.393826
GOBP_GAP_JUNCTION_MEDIATED_INTERCELLULAR_TRANSPORT	0.0394934	0.0821727	-0.185931
GOBP_REGULATION_OF_MESENCHYMAL_TO_EPITHELIAL_TRANSITION_INVOLVED_IN_METANEPHROS_MORPHOGENESIS	6.6086e-06	6.31719e-05	0.393767
GOBP_POSITIVE_REGULATION_OF_EPITHELIAL_CELL_DIFFERENTIATION_INVOLVED_IN_KIDNEY_DEVELOPMENT	6.64816e-06	6.34703e-05	0.393666
GOBP_GASTRIC_MOTILITY	0.315601	0.430746	-0.0912286
GOBP_GASTRO_INTESTINAL_SYSTEM_SMOOTH_MUSCLE_CONTRACTION	0.753369	0.824804	-0.0286168
GOBP_REGULATION_OF_TRANSLATIONAL_INITIATION	6.68874e-06	6.37778e-05	0.393562
GOBP_NEGATIVE_REGULATION_OF_CELL_CYCLE	6.71496e-06	6.39476e-05	0.393495
GOBP_GDP_MANNOSE_METABOLIC_PROCESS	0.953574	0.966917	0.00530356
GOBP_REGULATION_OF_CELL_POPULATION_PROLIFERATION	6.81194e-06	6.47553e-05	0.393251
GOBP_GENERAL_ADAPTATION_SYNDROME	0.42106	0.537288	-0.0731968
GOBP_GENERAL_ADAPTATION_SYNDROME_BEHAVIORAL_PROCESS	0.252534	0.364232	-0.103952
GOBP_GLIOGENESIS	6.95143e-06	6.58698e-05	0.392905
GOBP_GENERATION_OF_PRECURSOR_METABOLITES_AND_ENERGY	0.165214	0.259573	0.125916
GOBP_GENITALIA_DEVELOPMENT	0.182938	0.28132	-0.120875
GOBP_GENITALIA_MORPHOGENESIS	0.770773	0.83783	-0.0265378
GOBP_CARDIAC_CHAMBER_MORPHOGENESIS	6.98816e-06	6.61355e-05	0.392815
GOBP_GEPHYRIN_CLUSTERING_INVOLVED_IN_POSTSYNAPTIC_DENSITY_ASSEMBLY	0.450535	0.56635	-0.0686538
GOBP_GERM_CELL_MIGRATION	0.341702	0.458393	0.0864536
GOBP_REGULATION_OF_MICROTUBULE_CYTOSKELETON_ORGANIZATION	7.05261e-06	6.66625e-05	0.392658
GOBP_GERMINAL_CENTER_B_CELL_DIFFERENTIATION	0.138894	0.226064	-0.134206
GOBP_GERMINAL_CENTER_FORMATION	0.389266	0.506398	0.0783095
GOBP_PROTEOLYSIS_INVOLVED_IN_PROTEIN_CATABOLIC_PROCESS	7.06787e-06	6.6673e-05	0.392621
GOBP_DNA_REPLICATION	7.07125e-06	6.6673e-05	0.392613
GOBP_CARDIOCYTE_DIFFERENTIATION	7.14628e-06	6.7297e-05	0.392432
GOBP_REGULATION_OF_SPINDLE_ORGANIZATION	7.16276e-06	6.73689e-05	0.392393
GOBP_GLANDULAR_EPITHELIAL_CELL_MATURATION	0.122113	0.204526	0.140137
GOBP_REGULATION_OF_HEART_GROWTH	7.20334e-06	6.7667e-05	0.392296
GOBP_REGULATION_OF_TRANSLATION_AT_SYNAPSE_MODULATING_SYNAPTIC_TRANSMISSION	7.21707e-06	6.77123e-05	0.392263
GOBP_GLIAL_CELL_DERIVED_NEUROTROPHIC_FACTOR_RECEPTOR_SIGNALING_PATHWAY	0.541378	0.650149	0.0555928
GOBP_NEGATIVE_REGULATION_OF_INTRACELLULAR_SIGNAL_TRANSDUCTION	7.23298e-06	6.7778e-05	0.392226
GOBP_POSITIVE_REGULATION_OF_AMYLOID_BETA_FORMATION	7.30246e-06	6.82892e-05	0.392062
GOBP_GLIAL_CELL_FATE_COMMITMENT	0.818576	0.873728	0.0208933
GOBP_GLIAL_CELL_FATE_SPECIFICATION	0.604102	0.703384	0.0472084
GOBP_TYPE_B_PANCREATIC_CELL_DEVELOPMENT	7.30549e-06	6.82892e-05	0.392055
GOBP_GLIAL_CELL_PROLIFERATION	0.670603	0.759096	0.038731
GOBP_RECOMBINATIONAL_REPAIR	7.58954e-06	7.06839e-05	0.391401
GOBP_NEGATIVE_REGULATION_OF_VASCULAR_PERMEABILITY	7.65194e-06	7.11033e-05	0.39126
GOBP_RHO_PROTEIN_SIGNAL_TRANSDUCTION	7.65326e-06	7.11033e-05	0.391257
GOBP_SKIN_DEVELOPMENT	7.75037e-06	7.19178e-05	0.391041
GOBP_GOLGI_TO_PLASMA_MEMBRANE_TRANSPORT	7.86533e-06	7.28805e-05	0.390787
GOBP_GLOMERULAR_MESANGIAL_CELL_DEVELOPMENT	0.139628	0.226869	0.133959
GOBP_GLOMERULAR_MESANGIAL_CELL_PROLIFERATION	0.751157	0.823151	0.0288822
GOBP_GLOMERULAR_MESANGIUM_DEVELOPMENT	0.829147	0.88065	-0.0196565
GOBP_GLOMERULUS_DEVELOPMENT	0.205463	0.308966	0.114959
GOBP_GLOMERULUS_MORPHOGENESIS	0.303042	0.417757	0.0936175
GOBP_GLOMERULUS_VASCULATURE_MORPHOGENESIS	0.13736	0.224364	0.134725
GOBP_GLOSSOPHARYNGEAL_NERVE_DEVELOPMENT	0.0236657	0.054107	0.203937
GOBP_EXOCRINE_SYSTEM_DEVELOPMENT	7.87328e-06	7.28805e-05	0.39077
GOBP_POSITIVE_REGULATION_OF_CELL_PROLIFERATION_INVOLVED_IN_HEART_MORPHOGENESIS	7.99647e-06	7.39309e-05	0.390503
GOBP_PROTEASOME_MEDIATED_UBIQUITIN_DEPENDENT_PROTEIN_CATABOLIC_PROCESS	8.01896e-06	7.40489e-05	0.390455
GOBP_PROTEIN_POLYMERIZATION	8.19909e-06	7.56077e-05	0.390072
GOBP_ANTEROGRADE_DENDRITIC_TRANSPORT	8.21438e-06	7.56077e-05	0.39004
GOBP_TELOMERE_MAINTENANCE	8.22822e-06	7.56113e-05	0.390011
GOBP_ASCENDING_AORTA_DEVELOPMENT	8.26818e-06	7.57983e-05	0.389927
GOBP_GLUCOSE_6_PHOSPHATE_METABOLIC_PROCESS	0.421872	0.537963	-0.0730693
GOBP_GLUCOSE_CATABOLIC_PROCESS	0.963142	0.974412	-0.00420966
GOBP_GLUCOSE_IMPORT	0.618382	0.716502	0.0453562
GOBP_CELL_CYCLE_PHASE_TRANSITION	8.31273e-06	7.6115e-05	0.389834
GOBP_GLUCOSE_IMPORT_IN_RESPONSE_TO_INSULIN_STIMULUS	0.056027	0.109063	0.172759
GOBP_GLUCOSE_METABOLIC_PROCESS	0.0251058	0.0565314	0.20193
GOBP_GLUCOSYLCERAMIDE_CATABOLIC_PROCESS	0.820819	0.874954	0.0206306
GOBP_GLUCOSYLCERAMIDE_METABOLIC_PROCESS	0.885898	0.921756	0.0130715
GOBP_GLUCURONATE_CATABOLIC_PROCESS_TO_XYLULOSE_5_PHOSPHATE	0.372206	0.48897	-0.0811563
GOBP_POSITIVE_REGULATION_OF_INTRACELLULAR_PROTEIN_TRANSPORT	8.39441e-06	7.66784e-05	0.389666
GOBP_LENS_FIBER_CELL_DEVELOPMENT	8.43078e-06	7.68942e-05	0.389591
GOBP_GLUTAMATE_RECEPTOR_SIGNALING_PATHWAY	0.352962	0.469444	-0.084465
GOBP_GLUTAMATE_REUPTAKE	0.899348	0.931927	-0.0115221
GOBP_GLUTAMATE_SECRETION	0.512846	0.62376	0.0595622
GOBP_PROTEIN_LOCALIZATION_TO_SYNAPSE	8.488e-06	7.71627e-05	0.389474
GOBP_BUD_ELONGATION_INVOLVED_IN_LUNG_BRANCHING	8.55418e-06	7.76716e-05	0.38934
GOBP_GLUTAMINE_FAMILY_AMINO_ACID_BIOSYNTHETIC_PROCESS	0.959721	0.972243	0.00460071
GOBP_GENOMIC_IMPRINTING	8.65953e-06	7.85344e-05	0.389128
GOBP_NEURON_APOPTOTIC_PROCESS	8.69126e-06	7.87283e-05	0.389065
GOBP_GLUTAMINE_METABOLIC_PROCESS	0.0863184	0.154795	0.155295
GOBP_GLUTAMINE_TRANSPORT	0.260882	0.372894	0.102153
GOBP_GLUTATHIONE_CATABOLIC_PROCESS	0.165743	0.260027	-0.12576
GOBP_REGULATION_OF_DNA_BINDING	8.72976e-06	7.89831e-05	0.388989
GOBP_GLUTATHIONE_TRANSMEMBRANE_TRANSPORT	0.786191	0.849252	-0.0247072
GOBP_GLUTATHIONE_TRANSPORT	0.191498	0.292006	-0.118567
GOBP_GLYCERALDEHYDE_3_PHOSPHATE_METABOLIC_PROCESS	0.146003	0.234804	-0.131858
GOBP_GLYCEROL_3_PHOSPHATE_METABOLIC_PROCESS	0.559689	0.664665	0.0530998
GOBP_GLYCEROL_ETHER_METABOLIC_PROCESS	0.250277	0.361427	-0.104446
GOBP_GLYCEROL_TRANSMEMBRANE_TRANSPORT	0.493746	0.607522	-0.0622829
GOBP_REGULATION_OF_CARDIOCYTE_DIFFERENTIATION	8.75823e-06	7.91465e-05	0.388932
GOBP_REGULATION_OF_CELL_CYCLE_PHASE_TRANSITION	8.85647e-06	7.99394e-05	0.388739
GOBP_GLYCEROLIPID_METABOLIC_PROCESS	0.636924	0.732346	0.0429783
GOBP_MACROMOLECULE_CATABOLIC_PROCESS	8.88224e-06	8.0077e-05	0.388689
GOBP_GLYCEROPHOSPHOLIPID_CATABOLIC_PROCESS	0.69644	0.780559	-0.0355285
GOBP_GLYCEROPHOSPHOLIPID_METABOLIC_PROCESS	0.0491328	0.0984078	0.177797
GOBP_GLYCINE_BIOSYNTHETIC_PROCESS	0.0664085	0.124982	-0.16606
GOBP_GLYCINE_IMPORT_ACROSS_PLASMA_MEMBRANE	0.050926	0.101148	-0.176433
GOBP_MICROTUBULE_POLYMERIZATION	8.96875e-06	8.07612e-05	0.388521
GOBP_POSITIVE_REGULATION_OF_AXONOGENESIS	8.99211e-06	8.08759e-05	0.388476
GOBP_GLYCOLIPID_BIOSYNTHETIC_PROCESS	0.204235	0.307728	0.115269
GOBP_GLYCOLIPID_CATABOLIC_PROCESS	0.893004	0.926995	-0.0122524
GOBP_REGULATION_OF_ACTIN_FILAMENT_LENGTH	9.02116e-06	8.09457e-05	0.38842
GOBP_GLYCOLYTIC_PROCESS_THROUGH_FRUCTOSE_6_PHOSPHATE	0.730153	0.805906	-0.0314137
GOBP_GLYCOLYTIC_PROCESS_THROUGH_GLUCOSE_6_PHOSPHATE	0.428398	0.544459	-0.0720493
GOBP_GLYCOPHAGY	0.105288	0.181376	0.146754
GOBP_TYPE_B_PANCREATIC_CELL_PROLIFERATION	9.09117e-06	8.14115e-05	0.388286
GOBP_GLYCOPROTEIN_CATABOLIC_PROCESS	0.261788	0.373793	0.10196
GOBP_POSITIVE_REGULATION_OF_CELL_CYCLE	9.09446e-06	8.14115e-05	0.38828
GOBP_GLYCOSAMINOGLYCAN_CATABOLIC_PROCESS	0.068871	0.128599	-0.164597
GOBP_GLYCOSIDE_CATABOLIC_PROCESS	0.981692	0.98675	0.00209046
GOBP_GLYCOSIDE_METABOLIC_PROCESS	0.734162	0.809365	0.0309287
GOBP_GLYCOSIDE_TRANSPORT	0.264728	0.377354	0.101338
GOBP_GLYCOSPHINGOLIPID_BIOSYNTHETIC_PROCESS	0.689194	0.774262	-0.0364221
GOBP_GLYCOSPHINGOLIPID_METABOLIC_PROCESS	0.775599	0.841634	0.0259636
GOBP_GLYCOSYL_COMPOUND_BIOSYNTHETIC_PROCESS	0.718697	0.796586	0.0328044
GOBP_MITOTIC_SPINDLE_ORGANIZATION	9.14727e-06	8.1788e-05	0.388179
GOBP_GLYCOSYL_COMPOUND_METABOLIC_PROCESS	0.375307	0.491941	-0.0806329
GOBP_POSITIVE_REGULATION_BY_HOST_OF_VIRAL_TRANSCRIPTION	9.45476e-06	8.43461e-05	0.387605
GOBP_GLYCOSYLCERAMIDE_BIOSYNTHETIC_PROCESS	0.0301991	0.0658598	-0.19554
GOBP_GLYCOSYLCERAMIDE_CATABOLIC_PROCESS	0.090758	0.161086	-0.153172
GOBP_POSITIVE_REGULATION_OF_OSSIFICATION	9.45555e-06	8.43461e-05	0.387604
GOBP_PROTEIN_INSERTION_INTO_ER_MEMBRANE	9.6002e-06	8.54362e-05	0.38734
GOBP_GMP_BIOSYNTHETIC_PROCESS	0.272874	0.385593	0.0996364
GOBP_REGENERATION	9.64726e-06	8.57547e-05	0.387255
GOBP_GMP_SALVAGE	0.854251	0.899778	-0.0167331
GOBP_GOLGI_DISASSEMBLY	0.178785	0.276163	0.122022
GOBP_GOLGI_LOCALIZATION	0.0282631	0.0624793	0.197852
GOBP_GOLGI_LUMEN_ACIDIFICATION	0.131253	0.216968	0.136834
GOBP_PROTEIN_NEDDYLATION	9.75076e-06	8.65555e-05	0.387069
GOBP_BONE_DEVELOPMENT	9.7601e-06	8.65555e-05	0.387052
GOBP_CELL_DIVISION	9.81707e-06	8.69593e-05	0.386951
GOBP_GOLGI_TO_LYSOSOME_TRANSPORT	0.0329283	0.0707372	0.192485
GOBP_NEGATIVE_REGULATION_OF_CERAMIDE_BIOSYNTHETIC_PROCESS	9.94008e-06	8.79466e-05	0.386734
GOBP_PROTEIN_CONTAINING_COMPLEX_DISASSEMBLY	9.96335e-06	8.80501e-05	0.386693
GOBP_GOLGI_TO_VACUOLE_TRANSPORT	0.0432193	0.0884973	0.182609
GOBP_GOLGI_VESICLE_BUDDING	0.227437	0.335056	0.109621
GOBP_REGULATION_OF_NUCLEAR_CELL_CYCLE_DNA_REPLICATION	1.04209e-05	9.19871e-05	0.38591
GOBP_DNA_TEMPLATED_TRANSCRIPTION_TERMINATION	1.04896e-05	9.24857e-05	0.385795
GOBP_GONADOTROPIN_SECRETION	0.20569	0.309246	-0.114902
GOBP_TERMINATION_OF_RNA_POLYMERASE_II_TRANSCRIPTION	1.06816e-05	9.40694e-05	0.385478
GOBP_RRNA_TRANSCRIPTION	1.07958e-05	9.4966e-05	0.385291
GOBP_REGULATION_OF_MESENCHYMAL_STEM_CELL_DIFFERENTIATION	1.08384e-05	9.52305e-05	0.385222
GOBP_DNA_TEMPLATED_TRANSCRIPTION_INITIATION	1.09623e-05	9.60968e-05	0.385023
GOBP_GRANULOCYTE_COLONY_STIMULATING_FACTOR_SIGNALING_PATHWAY	0.304247	0.418856	0.0933856
GOBP_GRANULOCYTE_DIFFERENTIATION	0.427783	0.543833	0.0721449
GOBP_NEGATIVE_REGULATION_OF_CALCINEURIN_MEDIATED_SIGNALING	1.12037e-05	9.81002e-05	0.384641
GOBP_REGULATION_OF_PROTEIN_DEPOLYMERIZATION	1.1377e-05	9.95027e-05	0.384372
GOBP_GRANZYME_MEDIATED_PROGRAMMED_CELL_DEATH_SIGNALING_PATHWAY	0.324389	0.440606	0.0895936
GOBP_GROOMING_BEHAVIOR	0.898405	0.93133	-0.0116305
GOBP_PROTEIN_CATABOLIC_PROCESS	1.14728e-05	0.000100226	0.384225
GOBP_GROWTH_HORMONE_RECEPTOR_SIGNALING_PATHWAY_VIA_JAK_STAT	0.631392	0.727587	-0.0436847
GOBP_COMMA_SHAPED_BODY_MORPHOGENESIS	1.16518e-05	0.000101556	0.383952
GOBP_GROWTH_INVOLVED_IN_HEART_MORPHOGENESIS	0.536054	0.64457	0.0563253
GOBP_GLAND_MORPHOGENESIS	1.17231e-05	0.00010206	0.383845
GOBP_LABYRINTHINE_LAYER_DEVELOPMENT	1.18238e-05	0.00010282	0.383695
GOBP_P_BODY_ASSEMBLY	1.18555e-05	0.000102977	0.383648
GOBP_GTP_BIOSYNTHETIC_PROCESS	0.485196	0.599424	-0.0635188
GOBP_GTP_METABOLIC_PROCESS	0.705625	0.787028	0.0344006
GOBP_GUANINE_METABOLIC_PROCESS	0.10885	0.186122	0.145287
GOBP_GUANINE_NUCLEOTIDE_TRANSPORT	0.47069	0.585209	0.0656427
GOBP_HAIR_CELL_DIFFERENTIATION	0.271928	0.384734	0.099832
GOBP_NEGATIVE_REGULATION_OF_FIBROBLAST_GROWTH_FACTOR_PRODUCTION	1.18906e-05	0.000103165	0.383595
GOBP_CARDIAC_MUSCLE_CELL_PROLIFERATION	1.19384e-05	0.000103344	0.383525
GOBP_TELOMERE_MAINTENANCE_VIA_TELOMERE_LENGTHENING	1.19831e-05	0.000103613	0.383459
GOBP_REGULATION_OF_MRNA_CATABOLIC_PROCESS	1.23775e-05	0.000106781	0.382888
GOBP_REGULATION_OF_ANIMAL_ORGAN_MORPHOGENESIS	1.25725e-05	0.00010834	0.382612
GOBP_CRANIAL_SKELETAL_SYSTEM_DEVELOPMENT	1.26482e-05	0.000108746	0.382506
GOBP_PLACENTA_BLOOD_VESSEL_DEVELOPMENT	1.27746e-05	0.000109565	0.38233
GOBP_HEART_FIELD_SPECIFICATION	0.0748594	0.13738	0.16121
GOBP_RHYTHMIC_PROCESS	1.27765e-05	0.000109565	0.382327
GOBP_ENDOSOMAL_TRANSPORT	1.27867e-05	0.000109565	0.382313
GOBP_TUBULIN_DEACETYLATION	1.28188e-05	0.000109717	0.382269
GOBP_HEART_PROCESS	0.309401	0.424037	0.0924
GOBP_POSITIVE_REGULATION_OF_AXON_EXTENSION	1.28761e-05	0.000110084	0.38219
GOBP_ORGANELLE_ASSEMBLY	1.31562e-05	0.000112266	0.381809
GOBP_POSITIVE_REGULATION_OF_RECEPTOR_CLUSTERING	1.31609e-05	0.000112266	0.381803
GOBP_HEART_VALVE_FORMATION	0.237649	0.346678	0.107264
GOBP_NEURON_PROJECTION_REGENERATION	1.32506e-05	0.000112905	0.381683
GOBP_HEAT_ACCLIMATION	0.581104	0.683547	-0.0502331
GOBP_HEAT_GENERATION	0.962441	0.973961	0.00428985
GOBP_HEMATOPOIETIC_OR_LYMPHOID_ORGAN_DEVELOPMENT	0.0300282	0.0655999	0.195739
GOBP_MUSCLE_TISSUE_DEVELOPMENT	1.33001e-05	0.000113199	0.381617
GOBP_REGULATION_OF_LONG_TERM_SYNAPTIC_POTENTIATION	1.33233e-05	0.000113271	0.381586
GOBP_ESTABLISHMENT_OF_PROTEIN_LOCALIZATION	1.36221e-05	0.000115682	0.381192
GOBP_NUCLEAR_ENVELOPE_ORGANIZATION	1.3776e-05	0.000116858	0.380993
GOBP_HEMATOPOIETIC_STEM_CELL_MIGRATION_TO_BONE_MARROW	0.800403	0.861059	-0.0230286
GOBP_NEGATIVE_REGULATION_OF_TRANSCRIPTION_BY_RNA_POLYMERASE_I	1.39799e-05	0.000118324	0.380732
GOBP_HEME_A_METABOLIC_PROCESS	0.358163	0.474536	-0.08356
GOBP_HEME_B_METABOLIC_PROCESS	0.732888	0.808312	0.0310827
GOBP_CEMENTUM_MINERALIZATION	1.40511e-05	0.000118794	0.380642
GOBP_ADRENAL_GLAND_DEVELOPMENT	1.42489e-05	0.000120333	0.380393
GOBP_HEMOGLOBIN_BIOSYNTHETIC_PROCESS	0.164427	0.258409	0.126149
GOBP_HEMOGLOBIN_METABOLIC_PROCESS	0.896895	0.930318	-0.0118043
GOBP_HEMOPOIESIS	0.114415	0.194024	0.14307
GOBP_HEMOSTASIS	0.31556	0.430746	-0.0912363
GOBP_MICROTUBULE_ANCHORING	1.43962e-05	0.000121442	0.38021
GOBP_HEPARAN_SULFATE_PROTEOGLYCAN_BIOSYNTHETIC_PROCESS_ENZYMATIC_MODIFICATION	0.25209	0.3637	0.104049
GOBP_POSITIVE_REGULATION_OF_EPITHELIAL_CELL_PROLIFERATION_INVOLVED_IN_LUNG_MORPHOGENESIS	1.45004e-05	0.000122186	0.380081
GOBP_HEPARAN_SULFATE_PROTEOGLYCAN_CATABOLIC_PROCESS	0.398625	0.515142	0.0767796
GOBP_HEPARAN_SULFATE_PROTEOGLYCAN_METABOLIC_PROCESS	0.213794	0.319098	0.112889
GOBP_REGULATION_OF_INSULIN_LIKE_GROWTH_FACTOR_RECEPTOR_SIGNALING_PATHWAY	1.46449e-05	0.00012309	0.379905
GOBP_HEPARIN_METABOLIC_PROCESS	0.204784	0.30831	0.11513
GOBP_HEPATIC_STELLATE_CELL_ACTIVATION	0.642659	0.736666	0.0422488
GOBP_CONSTITUTIVE_HETEROCHROMATIN_FORMATION	1.46562e-05	0.00012309	0.379891
GOBP_NEURAL_CREST_FORMATION	1.48201e-05	0.000124329	0.379693
GOBP_HEPATOCYTE_DIFFERENTIATION	0.343165	0.459789	-0.0861929
GOBP_HEPATOCYTE_GROWTH_FACTOR_RECEPTOR_SIGNALING_PATHWAY	0.0521508	0.103203	0.175524
GOBP_HEPOXILIN_METABOLIC_PROCESS	0.0270464	0.0601475	-0.199375
GOBP_POSITIVE_REGULATION_OF_TRANSCRIPTION_BY_RNA_POLYMERASE_I	1.48819e-05	0.000124709	0.379619
GOBP_MUSCLE_CELL_PROLIFERATION	1.5211e-05	0.000126847	0.379228
GOBP_HETEROPHILIC_CELL_CELL_ADHESION_VIA_PLASMA_MEMBRANE_CELL_ADHESION_MOLECULES	0.48755	0.601649	-0.0631774
GOBP_HETEROTYPIC_CELL_CELL_ADHESION	0.254241	0.365832	-0.103581
GOBP_VASCULATURE_DEVELOPMENT	1.52203e-05	0.000126847	0.379217
GOBP_GLAND_DEVELOPMENT	1.53366e-05	0.000127676	0.379081
GOBP_HIGH_DENSITY_LIPOPROTEIN_PARTICLE_CLEARANCE	0.926115	0.949321	-0.00844768
GOBP_HIGH_DENSITY_LIPOPROTEIN_PARTICLE_REMODELING	0.825834	0.878491	-0.0200437
GOBP_RECEPTOR_INTERNALIZATION	1.54017e-05	0.000127849	0.379005
GOBP_HINDBRAIN_MATURATION	0.977227	0.984733	-0.00260042
GOBP_HINDBRAIN_MORPHOGENESIS	0.12206	0.204526	0.140157
GOBP_MODIFICATION_DEPENDENT_MACROMOLECULE_CATABOLIC_PROCESS	1.54067e-05	0.000127849	0.379
GOBP_HINDBRAIN_TANGENTIAL_CELL_MIGRATION	0.238908	0.347914	0.106979
GOBP_HINDGUT_DEVELOPMENT	0.142801	0.230891	-0.132904
GOBP_HINDLIMB_MORPHOGENESIS	0.801272	0.861749	-0.0229263
GOBP_POSITIVE_REGULATION_OF_TRANSCRIPTION_BY_RNA_POLYMERASE_III	1.54077e-05	0.000127849	0.378998
GOBP_HIPPOCAMPAL_NEURON_APOPTOTIC_PROCESS	0.169141	0.264161	-0.124766
GOBP_POSITIVE_REGULATION_OF_PROTEASOMAL_PROTEIN_CATABOLIC_PROCESS	1.55785e-05	0.000129125	0.378801
GOBP_HIS_PURKINJE_SYSTEM_DEVELOPMENT	0.549657	0.657498	0.0544606
GOBP_NEGATIVE_REGULATION_OF_ACTIN_FILAMENT_POLYMERIZATION	1.56201e-05	0.000129329	0.378754
GOBP_HISTAMINE_SECRETION	0.0642462	0.121665	-0.167381
GOBP_MEMBRANE_ORGANIZATION	1.62145e-05	0.000134105	0.378085
GOBP_SYNAPTIC_ASSEMBLY_AT_NEUROMUSCULAR_JUNCTION	1.73294e-05	0.000142705	0.37689
GOBP_HISTONE_MRNA_CATABOLIC_PROCESS	0.0228567	0.0527043	0.205111
GOBP_HISTONE_MRNA_METABOLIC_PROCESS	0.0249748	0.0563229	0.202108
GOBP_HOMEOSTASIS_OF_NUMBER_OF_CELLS	0.172202	0.268007	0.123883
GOBP_HOMEOSTASIS_OF_NUMBER_OF_CELLS_WITHIN_A_TISSUE	0.760071	0.829991	-0.0278146
GOBP_HOMEOSTATIC_PROCESS	0.298073	0.412153	0.0945807
GOBP_REGULATION_OF_SKELETAL_MUSCLE_ACETYLCHOLINE_GATED_CHANNEL_CLUSTERING	1.7498e-05	0.000143938	0.376716
GOBP_HOMOLOGOUS_CHROMOSOME_PAIRING_AT_MEIOSIS	0.26222	0.37427	-0.101868
GOBP_HOMOLOGOUS_CHROMOSOME_SEGREGATION	0.585437	0.687118	-0.0496592
GOBP_HOMOLOGOUS_RECOMBINATION	0.898096	0.931137	0.0116661
GOBP_HOMOPHILIC_CELL_ADHESION_VIA_PLASMA_MEMBRANE_ADHESION_MOLECULES	0.197095	0.298803	0.117099
GOBP_HOMOSERINE_METABOLIC_PROCESS	0.811481	0.869498	-0.0217255
GOBP_HOMOTYPIC_CELL_CELL_ADHESION	0.346699	0.463301	-0.0855661
GOBP_RNA_CATABOLIC_PROCESS	1.79602e-05	0.000147104	0.376246
GOBP_HORMONE_CATABOLIC_PROCESS	0.0731414	0.134852	-0.162159
GOBP_NEGATIVE_REGULATION_OF_MRNA_METABOLIC_PROCESS	1.80976e-05	0.000148069	0.376109
GOBP_HORMONE_MEDIATED_SIGNALING_PATHWAY	0.586466	0.687902	0.0495231
GOBP_CYTOSKELETON_DEPENDENT_CYTOKINESIS	1.82961e-05	0.000149333	0.375912
GOBP_LIPOPROTEIN_BIOSYNTHETIC_PROCESS	1.83344e-05	0.000149365	0.375874
GOBP_REGULATION_OF_MICROTUBULE_BASED_PROCESS	1.84524e-05	0.000150165	0.375758
GOBP_HRI_MEDIATED_SIGNALING	0.167503	0.262141	0.125243
GOBP_CELLULAR_COMPONENT_DISASSEMBLY	1.84967e-05	0.000150365	0.375715
GOBP_HUMORAL_IMMUNE_RESPONSE_MEDIATED_BY_CIRCULATING_IMMUNOGLOBULIN	0.0571237	0.110684	-0.172006
GOBP_HYALOID_VASCULAR_PLEXUS_REGRESSION	0.182483	0.280904	-0.120999
GOBP_HYALURONAN_BIOSYNTHETIC_PROCESS	0.0740487	0.136227	0.161656
GOBP_HYALURONAN_CATABOLIC_PROCESS	0.554482	0.660925	-0.0538046
GOBP_HYALURONAN_METABOLIC_PROCESS	0.560231	0.664919	-0.0530266
GOBP_HYDROCARBON_METABOLIC_PROCESS	0.555417	0.661313	-0.0536778
GOBP_POSITIVE_REGULATION_OF_BINDING	1.86534e-05	0.000151477	0.375562
GOBP_MESENCHYMAL_CELL_MIGRATION	1.86923e-05	0.000151631	0.375525
GOBP_PROTEIN_INSERTION_INTO_MEMBRANE	1.8881e-05	0.000152925	0.375343
GOBP_HYDROGEN_SULFIDE_METABOLIC_PROCESS	0.950769	0.965102	-0.00562438
GOBP_HYPEROSMOTIC_RESPONSE	0.0315439	0.0683226	0.194007
GOBP_HYPEROSMOTIC_SALINITY_RESPONSE	0.0464513	0.0940022	0.179916
GOBP_HYPERSENSITIVITY	0.0320453	0.0691921	-0.193449
GOBP_HYPOTHALAMUS_CELL_DIFFERENTIATION	0.0380548	0.0799225	-0.187284
GOBP_HYPOTHALAMUS_CELL_MIGRATION	0.943758	0.960547	0.00642665
GOBP_REGULATION_OF_MULTICELLULAR_ORGANISMAL_DEVELOPMENT	1.88921e-05	0.000152925	0.375332
GOBP_HYPOTHALAMUS_GONADOTROPHIN_RELEASING_HORMONE_NEURON_DIFFERENTIATION	0.616946	0.715274	-0.0455416
GOBP_HYPOTONIC_RESPONSE	0.0496665	0.0991449	-0.177387
GOBP_HYPOXIA_INDUCIBLE_FACTOR_1ALPHA_SIGNALING_PATHWAY	0.356309	0.472904	-0.0838816
GOBP_I_KAPPAB_PHOSPHORYLATION	0.311221	0.425783	-0.0920546
GOBP_SALIVARY_GLAND_DEVELOPMENT	1.89611e-05	0.000153321	0.375266
GOBP_ICOSANOID_CATABOLIC_PROCESS	0.926275	0.949357	-0.00842929
GOBP_POSITIVE_REGULATION_OF_NUCLEAR_TRANSCRIBED_MRNA_CATABOLIC_PROCESS_DEADENYLATION_DEPENDENT_DECAY	1.89927e-05	0.000153414	0.375236
GOBP_REGULATION_OF_GTP_BINDING	1.91414e-05	0.000154287	0.375095
GOBP_LOCOMOTOR_RHYTHM	1.91747e-05	0.000154392	0.375064
GOBP_MIRNA_METABOLIC_PROCESS	1.95073e-05	0.000156738	0.374752
GOBP_IMMATURE_T_CELL_PROLIFERATION	0.404965	0.521561	0.0757553
GOBP_IMMUNE_COMPLEX_CLEARANCE	0.291293	0.404757	-0.0959119
GOBP_PROTEIN_DNA_COMPLEX_DISASSEMBLY	1.99914e-05	0.000160458	0.374307
GOBP_POSITIVE_REGULATION_OF_ORGANELLE_ASSEMBLY	2.01286e-05	0.000161389	0.374183
GOBP_RNA_PROCESSING	2.03584e-05	0.00016306	0.373977
GOBP_VESICLE_MEDIATED_TRANSPORT	2.0537e-05	0.000164018	0.373818
GOBP_REGULATION_OF_RAC_PROTEIN_SIGNAL_TRANSDUCTION	2.05427e-05	0.000164018	0.373813
GOBP_APOPTOTIC_PROCESS_INVOLVED_IN_DEVELOPMENT	2.06424e-05	0.000164642	0.373725
GOBP_IMMUNE_RESPONSE_TO_TUMOR_CELL	0.0817865	0.147748	-0.157555
GOBP_REGULATION_OF_STRIATED_MUSCLE_CELL_DIFFERENTIATION	2.08389e-05	0.000166021	0.373553
GOBP_IMMUNOGLOBULIN_PRODUCTION	0.110884	0.189302	0.144467
GOBP_IMMUNOGLOBULIN_PRODUCTION_INVOLVED_IN_IMMUNOGLOBULIN_MEDIATED_IMMUNE_RESPONSE	0.0834781	0.15034	0.1567
GOBP_HARD_PALATE_DEVELOPMENT	2.0859e-05	0.000166021	0.373535
GOBP_IMMUNOLOGICAL_MEMORY_FORMATION_PROCESS	0.0830319	0.149713	-0.156924
GOBP_IMMUNOLOGICAL_MEMORY_PROCESS	0.0271406	0.0603308	-0.199255
GOBP_IMMUNOLOGICAL_SYNAPSE_FORMATION	0.555254	0.661313	-0.0536999
GOBP_IMP_BIOSYNTHETIC_PROCESS	0.207471	0.311617	0.114455
GOBP_IMP_CATABOLIC_PROCESS	0.450696	0.56646	0.0686294
GOBP_GROWTH_HORMONE_SECRETION	2.09124e-05	0.000166272	0.373489
GOBP_IMP_SALVAGE	0.968599	0.978265	-0.00358606
GOBP_REGULATION_OF_PROTEOLYSIS_INVOLVED_IN_PROTEIN_CATABOLIC_PROCESS	2.16604e-05	0.000171681	0.372848
GOBP_IMPORT_INTO_CELL	0.676072	0.763239	0.0380493
GOBP_CHORIO_ALLANTOIC_FUSION	2.16923e-05	0.000171755	0.372821
GOBP_IMPORT_INTO_THE_MITOCHONDRION	0.284207	0.397305	0.0973255
GOBP_REGULATION_OF_KERATINOCYTE_PROLIFERATION	2.17485e-05	0.000172021	0.372774
GOBP_INCLUSION_BODY_ASSEMBLY	0.145997	0.234804	0.13186
GOBP_REGULATION_OF_SYNAPTIC_ASSEMBLY_AT_NEUROMUSCULAR_JUNCTION	2.19012e-05	0.000173049	0.372647
GOBP_MITOTIC_DNA_REPLICATION	2.20269e-05	0.000173682	0.372542
GOBP_GROWTH_PLATE_CARTILAGE_CHONDROCYTE_DEVELOPMENT	2.21856e-05	0.000174752	0.372411
GOBP_REGULATION_OF_VASCULAR_PERMEABILITY	2.24243e-05	0.00017645	0.372215
GOBP_ODONTOBLAST_DIFFERENTIATION	2.3044e-05	0.000180952	0.371717
GOBP_NEGATIVE_REGULATION_OF_CARDIOCYTE_DIFFERENTIATION	2.31098e-05	0.00018119	0.371665
GOBP_SCHWANN_CELL_PROLIFERATION	2.31382e-05	0.00018119	0.371642
GOBP_INFLAMMATORY_CELL_APOPTOTIC_PROCESS	0.350373	0.466901	-0.0849187
GOBP_PLATELET_DERIVED_GROWTH_FACTOR_RECEPTOR_SIGNALING_PATHWAY	2.31459e-05	0.00018119	0.371636
GOBP_INFLAMMATORY_RESPONSE_TO_ANTIGENIC_STIMULUS	0.0241951	0.0549391	-0.203187
GOBP_INFLAMMATORY_RESPONSE_TO_WOUNDING	0.898076	0.931137	0.0116684
GOBP_INHIBITION_OF_NEUROEPITHELIAL_CELL_DIFFERENTIATION	0.284847	0.397907	0.097197
GOBP_INHIBITORY_POSTSYNAPTIC_POTENTIAL	0.0637734	0.12092	-0.167675
GOBP_INHIBITORY_SYNAPSE_ASSEMBLY	0.153128	0.244215	-0.129589
GOBP_POSITIVE_REGULATION_OF_BONE_MINERALIZATION	2.35207e-05	0.000183935	0.371342
GOBP_NUCLEAR_TRANSCRIBED_MRNA_CATABOLIC_PROCESS_NONSENSE_MEDIATED_DECAY	2.40112e-05	0.000187218	0.370963
GOBP_INNATE_IMMUNE_RESPONSE_IN_MUCOSA	0.681588	0.767417	-0.0373638
GOBP_INNER_CELL_MASS_CELL_DIFFERENTIATION	0.363693	0.480191	-0.0826066
GOBP_NEGATIVE_REGULATION_OF_TRANSCRIPTION_BY_COMPETITIVE_PROMOTER_BINDING	2.40144e-05	0.000187218	0.370961
GOBP_INNER_DYNEIN_ARM_ASSEMBLY	0.49831	0.611358	-0.0616278
GOBP_POST_GOLGI_VESICLE_MEDIATED_TRANSPORT	2.40943e-05	0.00018753	0.3709
GOBP_INNER_EAR_RECEPTOR_CELL_DEVELOPMENT	0.0784179	0.142644	0.1593
GOBP_INNER_EAR_RECEPTOR_CELL_FATE_COMMITMENT	0.345783	0.462401	0.0857282
GOBP_INNER_EAR_RECEPTOR_CELL_STEREOCILIUM_ORGANIZATION	0.217353	0.323205	0.112023
GOBP_INNER_MITOCHONDRIAL_MEMBRANE_ORGANIZATION	0.106983	0.183631	0.146051
GOBP_INNERVATION	0.518115	0.62786	0.0588209
GOBP_INORGANIC_ANION_TRANSMEMBRANE_TRANSPORT	0.146869	0.235914	-0.131577
GOBP_INORGANIC_ANION_TRANSPORT	0.0541061	0.106271	-0.174109
GOBP_CARDIAC_NEURAL_CREST_CELL_MIGRATION_INVOLVED_IN_OUTFLOW_TRACT_MORPHOGENESIS	2.41036e-05	0.00018753	0.370893
GOBP_POSITIVE_REGULATION_OF_RIG_I_SIGNALING_PATHWAY	2.44315e-05	0.000189887	0.370645
GOBP_INOSINE_METABOLIC_PROCESS	0.474921	0.589314	-0.0650195
GOBP_INOSITOL_METABOLIC_PROCESS	0.883615	0.920387	-0.013335
GOBP_REGULATION_OF_ATP_DEPENDENT_ACTIVITY	2.46303e-05	0.000191237	0.370496
GOBP_RNA_SECONDARY_STRUCTURE_UNWINDING	2.47347e-05	0.000191851	0.370418
GOBP_POSITIVE_REGULATION_OF_PROTEIN_BINDING	2.48029e-05	0.000192185	0.370367
GOBP_NEGATIVE_REGULATION_OF_GROWTH	2.50673e-05	0.000194035	0.370172
GOBP_INSEMINATION	0.71918	0.797005	-0.0327457
GOBP_REGULATION_OF_MESODERMAL_CELL_FATE_SPECIFICATION	2.52548e-05	0.000195263	0.370035
GOBP_INSULIN_METABOLIC_PROCESS	0.658034	0.750005	0.0403059
GOBP_INSULIN_PROCESSING	0.668611	0.757739	-0.0389798
GOBP_STRIATED_MUSCLE_TISSUE_DEVELOPMENT	2.52772e-05	0.000195263	0.370019
GOBP_TRACHEA_CARTILAGE_DEVELOPMENT	2.53223e-05	0.000195413	0.369986
GOBP_INSULIN_SECRETION_INVOLVED_IN_CELLULAR_RESPONSE_TO_GLUCOSE_STIMULUS	0.162492	0.256182	-0.126725
GOBP_MITOTIC_CYTOKINESIS	2.54091e-05	0.000195884	0.369923
GOBP_INTEGRIN_ACTIVATION	0.336693	0.452553	0.0873513
GOBP_INTEGRIN_BIOSYNTHETIC_PROCESS	0.217312	0.323205	0.112033
GOBP_CARDIOBLAST_PROLIFERATION	2.5572e-05	0.00019694	0.369805
GOBP_RNA_3_END_PROCESSING	2.62939e-05	0.000201887	0.369292
GOBP_INTERFERON_ALPHA_PRODUCTION	0.524361	0.633915	-0.0579471
GOBP_INTERFERON_BETA_PRODUCTION	0.0485367	0.0973933	-0.17826
GOBP_INTERFERON_MEDIATED_SIGNALING_PATHWAY	0.0770144	0.140562	-0.160045
GOBP_INTERKINETIC_NUCLEAR_MIGRATION	0.28593	0.398907	-0.0969798
GOBP_INTERLEUKIN_1_ALPHA_PRODUCTION	0.0435422	0.0890864	-0.182333
GOBP_INTERLEUKIN_1_MEDIATED_SIGNALING_PATHWAY	0.891132	0.925602	-0.0124681
GOBP_NEGATIVE_REGULATION_OF_KINASE_ACTIVITY	2.66624e-05	0.000204305	0.369035
GOBP_INTERLEUKIN_10_MEDIATED_SIGNALING_PATHWAY	0.27559	0.388183	-0.0990767
GOBP_INTERLEUKIN_10_PRODUCTION	0.32468	0.440686	-0.08954
GOBP_INTERLEUKIN_11_MEDIATED_SIGNALING_PATHWAY	0.213896	0.319124	-0.112865
GOBP_INTERLEUKIN_12_MEDIATED_SIGNALING_PATHWAY	0.617652	0.715765	-0.0454504
GOBP_EMBRYONIC_EYE_MORPHOGENESIS	2.68081e-05	0.000204827	0.368934
GOBP_INTERLEUKIN_13_PRODUCTION	0.417445	0.533928	0.0737665
GOBP_INTERLEUKIN_17_MEDIATED_SIGNALING_PATHWAY	0.0637657	0.12092	-0.167679
GOBP_MICROTUBULE_CYTOSKELETON_ORGANIZATION_INVOLVED_IN_MITOSIS	2.68373e-05	0.000204827	0.368914
GOBP_INTERLEUKIN_17A_MEDIATED_SIGNALING_PATHWAY	0.716621	0.795272	0.0330573
GOBP_INTERLEUKIN_18_MEDIATED_SIGNALING_PATHWAY	0.0643407	0.121783	-0.167322
GOBP_PROTEIN_AUTOPHOSPHORYLATION	2.68383e-05	0.000204827	0.368913
GOBP_REGULATION_OF_CALCIUM_ION_EXPORT_ACROSS_PLASMA_MEMBRANE	2.71822e-05	0.000207244	0.368678
GOBP_INTERLEUKIN_2_PRODUCTION	0.142849	0.230903	-0.132889
GOBP_INTERLEUKIN_21_PRODUCTION	0.805426	0.864995	0.0224372
GOBP_INTERLEUKIN_23_PRODUCTION	0.0847911	0.152452	-0.156046
GOBP_INTERLEUKIN_27_MEDIATED_SIGNALING_PATHWAY	0.486018	0.600245	-0.0633995
GOBP_POST_TRANSLATIONAL_PROTEIN_MODIFICATION	2.75779e-05	0.000209748	0.368411
GOBP_INTERLEUKIN_33_MEDIATED_SIGNALING_PATHWAY	0.817018	0.872641	0.0210758
GOBP_AXONAL_TRANSPORT_OF_MITOCHONDRION	2.75933e-05	0.000209748	0.3684
GOBP_AMYLOID_BETA_CLEARANCE_BY_TRANSCYTOSIS	2.76794e-05	0.000210192	0.368343
GOBP_ENDOMEMBRANE_SYSTEM_ORGANIZATION	2.79107e-05	0.000211737	0.368188
GOBP_INTERLEUKIN_5_PRODUCTION	0.514814	0.625554	-0.0592849
GOBP_INTERLEUKIN_6_MEDIATED_SIGNALING_PATHWAY	0.225196	0.332398	-0.110149
GOBP_THYMUS_DEVELOPMENT	2.79792e-05	0.000212031	0.368143
GOBP_MATERNAL_PLACENTA_DEVELOPMENT	2.80051e-05	0.000212031	0.368126
GOBP_INTERMEDIATE_FILAMENT_BASED_PROCESS	0.276198	0.388895	0.098952
GOBP_INTERMEDIATE_FILAMENT_BUNDLE_ASSEMBLY	0.645835	0.739304	0.0418459
GOBP_INTERMEDIATE_FILAMENT_ORGANIZATION	0.608457	0.70717	-0.0466416
GOBP_INTERMEMBRANE_LIPID_TRANSFER	0.756344	0.827465	-0.0282605
GOBP_INTERNAL_PEPTIDYL_LYSINE_ACETYLATION	0.524237	0.633915	-0.0579643
GOBP_INTERNAL_PROTEIN_AMINO_ACID_ACETYLATION	0.785755	0.849022	-0.0247589
GOBP_INTERNEURON_MIGRATION	0.0543831	0.106622	-0.173912
GOBP_INTERNEURON_MIGRATION_FROM_THE_SUBPALLIUM_TO_THE_CORTEX	0.720272	0.798099	-0.0326128
GOBP_INTERSTRAND_CROSS_LINK_REPAIR	0.473444	0.587769	0.0652366
GOBP_L_SERINE_BIOSYNTHETIC_PROCESS	2.8041e-05	0.000212091	0.368102
GOBP_CENTROSOME_SEPARATION	2.80785e-05	0.000212164	0.368077
GOBP_INTESTINAL_EPITHELIAL_CELL_DEVELOPMENT	0.308642	0.423526	-0.0925446
GOBP_INTESTINAL_EPITHELIAL_CELL_DIFFERENTIATION	0.406223	0.522915	-0.0755533
GOBP_INTESTINAL_EPITHELIAL_CELL_MATURATION	0.324509	0.440633	-0.0895715
GOBP_INTESTINAL_EPITHELIAL_STRUCTURE_MAINTENANCE	0.0336973	0.072226	-0.191663
GOBP_INTESTINAL_HEXOSE_ABSORPTION	0.208097	0.31231	-0.114298
GOBP_INTESTINAL_LIPID_ABSORPTION	0.0375148	0.0789191	-0.187803
GOBP_INTESTINAL_STEM_CELL_HOMEOSTASIS	0.425397	0.541551	-0.0725172
GOBP_INTESTINE_SMOOTH_MUSCLE_CONTRACTION	0.361291	0.477683	-0.0830196
GOBP_BLOOD_VESSEL_ENDOTHELIAL_CELL_MIGRATION	2.82486e-05	0.000213238	0.367966
GOBP_INTRACELLULAR_AMINO_ACID_HOMEOSTASIS	0.603757	0.703197	-0.0472535
GOBP_INTRACELLULAR_CORTICOSTEROID_RECEPTOR_SIGNALING_PATHWAY	0.932544	0.953727	-0.00771076
GOBP_INTRACELLULAR_DISTRIBUTION_OF_MITOCHONDRIA	0.439711	0.55559	-0.0703019
GOBP_INTRACELLULAR_ESTROGEN_RECEPTOR_SIGNALING_PATHWAY	0.0231489	0.0531823	0.204683
GOBP_INTRACELLULAR_GLUCOSE_HOMEOSTASIS	0.131086	0.216786	0.136893
GOBP_INTRACELLULAR_GLUTAMATE_HOMEOSTASIS	0.142378	0.230305	-0.133044
GOBP_INTRACELLULAR_IRON_ION_HOMEOSTASIS	0.376639	0.493091	0.0804089
GOBP_INTRACELLULAR_LIPID_TRANSPORT	0.582444	0.684764	0.0500555
GOBP_INTRACELLULAR_MAGNESIUM_ION_HOMEOSTASIS	0.215132	0.320592	-0.112563
GOBP_REGULATION_OF_BRANCHING_INVOLVED_IN_URETERIC_BUD_MORPHOGENESIS	2.83467e-05	0.000213766	0.367901
GOBP_REGULATION_OF_EXECUTION_PHASE_OF_APOPTOSIS	2.85469e-05	0.000214775	0.367771
GOBP_INTRACELLULAR_OXYGEN_HOMEOSTASIS	0.188478	0.288209	-0.119373
GOBP_INTRACELLULAR_PH_ELEVATION	0.414446	0.531359	-0.0742412
GOBP_INTRACELLULAR_PH_REDUCTION	0.0240033	0.0546013	0.203458
GOBP_INTRACELLULAR_PHOSPHATE_ION_HOMEOSTASIS	0.184053	0.282579	-0.120569
GOBP_INTRACELLULAR_POTASSIUM_ION_HOMEOSTASIS	0.555284	0.661313	-0.0536958
GOBP_REGULATION_OF_TRANSLATIONAL_INITIATION_BY_EIF2_ALPHA_PHOSPHORYLATION	2.85652e-05	0.000214775	0.367759
GOBP_ENUCLEATE_ERYTHROCYTE_MATURATION	2.86323e-05	0.000214855	0.367715
GOBP_INTRACELLULAR_RECEPTOR_SIGNALING_PATHWAY	0.196255	0.298119	0.117317
GOBP_RESPONSE_TO_FIBROBLAST_GROWTH_FACTOR	2.8718e-05	0.000215242	0.36766
GOBP_INTRACELLULAR_SODIUM_ION_HOMEOSTASIS	0.716675	0.795272	-0.0330507
GOBP_NEGATIVE_REGULATION_OF_MITOTIC_CELL_CYCLE	2.87404e-05	0.000215242	0.367645
GOBP_INTRACELLULAR_STEROL_TRANSPORT	0.0631591	0.119905	0.168059
GOBP_INTRACELLULAR_PROTEIN_TRANSPORT	2.94687e-05	0.000220047	0.367181
GOBP_INTRACELLULAR_TRANSPORT_OF_VIRUS	0.0349663	0.0744635	0.190341
GOBP_INTRACELLULAR_TRIGLYCERIDE_HOMEOSTASIS	0.0399657	0.0829737	-0.185496
GOBP_INTRACELLULAR_WATER_HOMEOSTASIS	0.636051	0.731737	-0.0430896
GOBP_INTRACELLULAR_ZINC_ION_HOMEOSTASIS	0.851355	0.897225	-0.0170694
GOBP_ENDOPLASMIC_RETICULUM_TUBULAR_NETWORK_ORGANIZATION	2.96027e-05	0.00022083	0.367096
GOBP_REGULATION_OF_NUCLEAR_TRANSCRIBED_MRNA_CATABOLIC_PROCESS_DEADENYLATION_DEPENDENT_DECAY	2.96927e-05	0.000221285	0.36704
GOBP_STEM_CELL_DIVISION	3.09273e-05	0.00023026	0.366282
GOBP_INTRACILIARY_TRANSPORT_INVOLVED_IN_CILIUM_ASSEMBLY	0.0537325	0.105701	0.174376
GOBP_FILOPODIUM_ASSEMBLY	3.13831e-05	0.000233425	0.366009
GOBP_PROTEIN_LOCALIZATION_TO_CELL_SURFACE	3.1948e-05	0.000237395	0.365676
GOBP_CHROMOSOME_ORGANIZATION	3.21285e-05	0.000238503	0.36557
GOBP_INTRINSIC_APOPTOTIC_SIGNALING_PATHWAY_IN_RESPONSE_TO_DNA_DAMAGE_BY_P53_CLASS_MEDIATOR	0.236749	0.345763	0.107469
GOBP_INTRINSIC_APOPTOTIC_SIGNALING_PATHWAY_IN_RESPONSE_TO_ENDOPLASMIC_RETICULUM_STRESS	0.0635974	0.120646	0.167784
GOBP_INTRINSIC_APOPTOTIC_SIGNALING_PATHWAY_IN_RESPONSE_TO_HYDROGEN_PEROXIDE	0.0244457	0.0553757	0.202838
GOBP_RISC_COMPLEX_ASSEMBLY	3.21836e-05	0.000238679	0.365538
GOBP_INTRINSIC_APOPTOTIC_SIGNALING_PATHWAY_IN_RESPONSE_TO_OSMOTIC_STRESS	0.91981	0.945758	0.00917084
GOBP_INTRINSIC_APOPTOTIC_SIGNALING_PATHWAY_IN_RESPONSE_TO_OXIDATIVE_STRESS	0.196469	0.29833	0.117262
GOBP_IODIDE_TRANSPORT	0.44104	0.557085	-0.0700982
GOBP_ION_CHANNEL_MODULATING_G_PROTEIN_COUPLED_RECEPTOR_SIGNALING_PATHWAY	0.12448	0.207804	-0.139264
GOBP_IONOTROPIC_GLUTAMATE_RECEPTOR_SIGNALING_PATHWAY	0.421795	0.537955	0.0730813
GOBP_IP_10_PRODUCTION	0.377001	0.493396	-0.0803481
GOBP_IRE1_MEDIATED_UNFOLDED_PROTEIN_RESPONSE	0.10772	0.184687	0.145749
GOBP_IRES_DEPENDENT_VIRAL_TRANSLATIONAL_INITIATION	0.0708643	0.131562	0.163444
GOBP_IRIS_MORPHOGENESIS	0.445187	0.56139	0.0694652
GOBP_DORSAL_VENTRAL_AXIS_SPECIFICATION	3.22814e-05	0.000239172	0.365482
GOBP_IRON_IMPORT_INTO_CELL	0.0309574	0.0672514	0.194668
GOBP_IRON_ION_IMPORT_ACROSS_PLASMA_MEMBRANE	0.17025	0.265457	0.124445
GOBP_REGULATION_OF_CHROMATIN_ORGANIZATION	3.24898e-05	0.000240481	0.365361
GOBP_IRON_ION_TRANSPORT	0.457205	0.572833	0.0676492
GOBP_ISG15_PROTEIN_CONJUGATION	0.957652	0.970664	0.00483722
GOBP_ISOCITRATE_METABOLIC_PROCESS	0.216077	0.321622	-0.112333
GOBP_ISOLEUCINE_METABOLIC_PROCESS	0.454183	0.569941	0.0681033
GOBP_ISOLEUCINE_TRANSPORT	0.20477	0.30831	-0.115134
GOBP_ISOPENTENYL_DIPHOSPHATE_BIOSYNTHETIC_PROCESS	0.031916	0.0690107	-0.193592
GOBP_ISOPRENOID_BIOSYNTHETIC_PROCESS	0.246065	0.356223	-0.105375
GOBP_ISOPRENOID_CATABOLIC_PROCESS	0.166165	0.260529	-0.125636
GOBP_ISOPRENOID_METABOLIC_PROCESS	0.46396	0.578828	0.0666401
GOBP_ISOPRENOID_TRANSPORT	0.24708	0.357489	0.10515
GOBP_ISOTYPE_SWITCHING_TO_IGA_ISOTYPES	0.0900474	0.160124	0.153506
GOBP_ISOTYPE_SWITCHING_TO_IGG_ISOTYPES	0.622955	0.720593	-0.044767
GOBP_PROTEIN_K29_LINKED_UBIQUITINATION	3.28378e-05	0.000242821	0.365162
GOBP_KERATAN_SULFATE_METABOLIC_PROCESS	0.0502095	0.0999069	0.176973
GOBP_KERATINIZATION	0.630656	0.72707	-0.0437788
GOBP_KERATINOCYTE_APOPTOTIC_PROCESS	0.236168	0.345113	0.107602
GOBP_KERATINOCYTE_DEVELOPMENT	0.525071	0.634672	0.0578481
GOBP_KERATINOCYTE_DIFFERENTIATION	0.168711	0.263653	0.124891
GOBP_KERATINOCYTE_MIGRATION	0.0455393	0.0924023	0.18066
GOBP_FIBROBLAST_GROWTH_FACTOR_RECEPTOR_SIGNALING_PATHWAY	3.31961e-05	0.000245232	0.364959
GOBP_KETONE_BIOSYNTHETIC_PROCESS	0.271578	0.38431	-0.0999046
GOBP_KETONE_BODY_BIOSYNTHETIC_PROCESS	0.0319803	0.0691043	0.193521
GOBP_KETONE_BODY_METABOLIC_PROCESS	0.028509	0.0628951	0.197551
GOBP_KETONE_CATABOLIC_PROCESS	0.197026	0.298758	-0.117117
GOBP_CELLULAR_RESPONSE_TO_NUTRIENT_LEVELS	3.3324e-05	0.000245938	0.364887
GOBP_VIRAL_RNA_GENOME_REPLICATION	3.34885e-05	0.000246913	0.364795
GOBP_REGULATION_OF_TRANSLATIONAL_INITIATION_IN_RESPONSE_TO_STRESS	3.38253e-05	0.000248914	0.364607
GOBP_REGULATION_OF_MIRNA_TRANSCRIPTION	3.41221e-05	0.000250855	0.364444
GOBP_POSITIVE_REGULATION_OF_SPINDLE_ASSEMBLY	3.44959e-05	0.000253359	0.364239
GOBP_MRNA_CIS_SPLICING_VIA_SPLICEOSOME	3.50119e-05	0.0002569	0.36396
GOBP_KYNURENINE_METABOLIC_PROCESS	0.21932	0.325494	-0.111548
GOBP_L_ALANINE_TRANSMEMBRANE_TRANSPORT	0.373342	0.490124	-0.0809643
GOBP_L_ALANINE_TRANSPORT	0.0820213	0.148137	-0.157435
GOBP_INTRACELLULAR_PROTEIN_TRANSMEMBRANE_TRANSPORT	3.53079e-05	0.000258822	0.363802
GOBP_L_AMINO_ACID_BIOSYNTHETIC_PROCESS	0.0935003	0.164915	0.151902
GOBP_CENTRAL_NERVOUS_SYSTEM_PROJECTION_NEURON_AXONOGENESIS	3.54038e-05	0.000259125	0.363751
GOBP_FC_RECEPTOR_MEDIATED_STIMULATORY_SIGNALING_PATHWAY	3.54173e-05	0.000259125	0.363744
GOBP_L_AMINO_ACID_TRANSPORT	0.0553842	0.107973	-0.173207
GOBP_L_ARGININE_IMPORT_ACROSS_PLASMA_MEMBRANE	0.104736	0.18071	-0.146984
GOBP_L_ARGININE_TRANSMEMBRANE_TRANSPORT	0.795629	0.856771	-0.0235916
GOBP_L_ASCORBIC_ACID_METABOLIC_PROCESS	0.104638	0.180666	0.147025
GOBP_CARDIAC_NEURAL_CREST_CELL_DEVELOPMENT_INVOLVED_IN_OUTFLOW_TRACT_MORPHOGENESIS	3.55651e-05	0.000259957	0.363666
GOBP_SOMATIC_STEM_CELL_DIVISION	3.65376e-05	0.000266808	0.363158
GOBP_POSITIVE_REGULATION_OF_BIOMINERAL_TISSUE_DEVELOPMENT	3.66226e-05	0.000267173	0.363114
GOBP_L_GLUTAMATE_IMPORT	0.8198	0.874507	-0.0207499
GOBP_L_GLUTAMATE_IMPORT_ACROSS_PLASMA_MEMBRANE	0.094446	0.166352	-0.15147
GOBP_L_GLUTAMATE_TRANSMEMBRANE_TRANSPORT	0.0925599	0.16337	-0.152334
GOBP_L_GLUTAMINE_IMPORT_ACROSS_PLASMA_MEMBRANE	0.309646	0.424064	0.0923535
GOBP_L_HISTIDINE_TRANSMEMBRANE_TRANSPORT	0.137451	0.224364	0.134694
GOBP_L_KYNURENINE_METABOLIC_PROCESS	0.762997	0.83259	-0.0274649
GOBP_L_LEUCINE_CATABOLIC_PROCESS	0.10037	0.174604	0.148843
GOBP_L_LEUCINE_IMPORT_ACROSS_PLASMA_MEMBRANE	0.66838	0.757606	-0.0390086
GOBP_L_LEUCINE_METABOLIC_PROCESS	0.0535454	0.105469	0.174511
GOBP_L_LEUCINE_TRANSPORT	0.697964	0.781691	-0.035341
GOBP_L_LYSINE_TRANSMEMBRANE_TRANSPORT	0.57624	0.679804	-0.0508798
GOBP_PROTEOLYSIS	3.69772e-05	0.000269501	0.362933
GOBP_NEGATIVE_REGULATION_OF_WNT_SIGNALING_PATHWAY	3.70805e-05	0.000269778	0.36288
GOBP_L_PROLINE_BIOSYNTHETIC_PROCESS	0.185999	0.284877	0.12004
GOBP_L_PROLINE_TRANSMEMBRANE_TRANSPORT	0.115987	0.196034	-0.142459
GOBP_NEURAL_TUBE_PATTERNING	3.7086e-05	0.000269778	0.362878
GOBP_L_SERINE_CATABOLIC_PROCESS	0.350375	0.466901	0.0849183
GOBP_SUGAR_MEDIATED_SIGNALING_PATHWAY	3.72069e-05	0.000270141	0.362816
GOBP_ENDOSOME_ORGANIZATION	3.72447e-05	0.000270157	0.362797
GOBP_BASE_EXCISION_REPAIR	3.72994e-05	0.000270297	0.362769
GOBP_OVIDUCT_DEVELOPMENT	3.76517e-05	0.00027259	0.362592
GOBP_LACRIMAL_GLAND_DEVELOPMENT	0.326344	0.442156	0.0892337
GOBP_LACTATE_METABOLIC_PROCESS	0.467861	0.582835	-0.0660609
GOBP_LACTATE_TRANSMEMBRANE_TRANSPORT	0.134994	0.22166	-0.135533
GOBP_LACTATION	0.742699	0.816647	-0.0298988
GOBP_LACTONE_METABOLIC_PROCESS	0.859192	0.903107	-0.0161598
GOBP_POSITIVE_REGULATION_OF_PROTEASOMAL_UBIQUITIN_DEPENDENT_PROTEIN_CATABOLIC_PROCESS	3.7697e-05	0.000272658	0.362569
GOBP_NEGATIVE_REGULATION_OF_OSTEOBLAST_DIFFERENTIATION	3.79568e-05	0.000274277	0.36244
GOBP_SEX_CHROMOSOME_DOSAGE_COMPENSATION	3.82395e-05	0.000276057	0.3623
GOBP_LATE_ENDOSOME_TO_GOLGI_TRANSPORT	0.68226	0.767946	0.0372805
GOBP_LATE_ENDOSOME_TO_LYSOSOME_TRANSPORT	0.0924396	0.163309	0.152389
GOBP_TRANSCRIPTION_INITIATION_AT_RNA_POLYMERASE_II_PROMOTER	3.88124e-05	0.000279662	0.362019
GOBP_POSITIVE_REGULATION_OF_SMAD_PROTEIN_SIGNAL_TRANSDUCTION	3.89669e-05	0.000280409	0.361943
GOBP_NEGATIVE_REGULATION_OF_AMYLOID_PRECURSOR_PROTEIN_CATABOLIC_PROCESS	3.89897e-05	0.000280409	0.361932
GOBP_NEURAL_PLATE_REGIONALIZATION	3.92402e-05	0.000281678	0.361811
GOBP_LATERAL_SPROUTING_FROM_AN_EPITHELIUM	0.0527227	0.104091	0.175106
GOBP_LATERAL_VENTRICLE_DEVELOPMENT	0.0528734	0.104308	0.174996
GOBP_LAYER_FORMATION_IN_CEREBRAL_CORTEX	0.0553815	0.107973	0.173209
GOBP_LEARNED_VOCALIZATION_BEHAVIOR_OR_VOCAL_LEARNING	0.22461	0.331855	-0.110287
GOBP_LEARNING	0.0592825	0.113938	0.170556
GOBP_POSITIVE_REGULATION_OF_EPITHELIAL_CELL_PROLIFERATION	3.92884e-05	0.000281758	0.361788
GOBP_REGULATION_BY_VIRUS_OF_VIRAL_PROTEIN_LEVELS_IN_HOST_CELL	3.94043e-05	0.000282323	0.361732
GOBP_MITOTIC_CHROMOSOME_CONDENSATION	4.01573e-05	0.000287177	0.361374
GOBP_CELL_MATRIX_ADHESION	4.04813e-05	0.000289223	0.361222
GOBP_MUSCLE_CELL_MIGRATION	4.06535e-05	0.000290154	0.361141
GOBP_VENTRICULAR_SEPTUM_MORPHOGENESIS	4.06879e-05	0.000290154	0.361125
GOBP_LEPTIN_MEDIATED_SIGNALING_PATHWAY	0.977388	0.984765	-0.00258208
GOBP_LUNG_EPITHELIUM_DEVELOPMENT	4.10367e-05	0.000292094	0.360963
GOBP_LEUKOCYTE_ADHESION_TO_ARTERIAL_ENDOTHELIAL_CELL	0.647708	0.741226	-0.0416087
GOBP_LEUKOCYTE_ADHESION_TO_VASCULAR_ENDOTHELIAL_CELL	0.185392	0.28406	-0.120205
GOBP_LEUKOCYTE_AGGREGATION	0.564075	0.668439	-0.0525085
GOBP_LEUKOCYTE_APOPTOTIC_PROCESS	0.869097	0.910362	0.0150125
GOBP_LEUKOCYTE_CELL_CELL_ADHESION	0.62886	0.725335	-0.0440088
GOBP_NEGATIVE_REGULATION_OF_STRIATED_MUSCLE_CELL_DIFFERENTIATION	4.12494e-05	0.000293333	0.360865
GOBP_LEUKOCYTE_CHEMOTAXIS_INVOLVED_IN_INFLAMMATORY_RESPONSE	0.701651	0.784924	-0.034888
GOBP_TRANSCRIPTION_BY_RNA_POLYMERASE_I	4.13264e-05	0.000293607	0.36083
GOBP_LEUKOCYTE_DIFFERENTIATION	0.360853	0.477352	-0.0830951
GOBP_LEUKOCYTE_HOMEOSTASIS	0.0802245	0.14534	-0.158357
GOBP_HEART_FORMATION	4.16552e-05	0.000295666	0.360679
GOBP_ESTABLISHMENT_OF_MITOCHONDRION_LOCALIZATION_MICROTUBULE_MEDIATED	4.21979e-05	0.000298948	0.360433
GOBP_LEUKOCYTE_MIGRATION	0.038176	0.0800223	-0.187168
GOBP_LEUKOCYTE_MIGRATION_INVOLVED_IN_INFLAMMATORY_RESPONSE	0.204442	0.307918	-0.115217
GOBP_LEUKOCYTE_PROLIFERATION	0.0411461	0.0850994	-0.184426
GOBP_LEUKOCYTE_TETHERING_OR_ROLLING	0.131768	0.217725	-0.136654
GOBP_LEUKOTRIENE_B4_METABOLIC_PROCESS	0.497582	0.61076	-0.0617321
GOBP_NUCLEAR_MEMBRANE_ORGANIZATION	4.22354e-05	0.000298948	0.360417
GOBP_LEUKOTRIENE_CATABOLIC_PROCESS	0.137917	0.224858	-0.134536
GOBP_LEUKOTRIENE_D4_BIOSYNTHETIC_PROCESS	0.370078	0.486931	-0.0815169
GOBP_LEUKOTRIENE_D4_METABOLIC_PROCESS	0.0780611	0.142188	-0.159488
GOBP_COMMON_BILE_DUCT_DEVELOPMENT	4.26859e-05	0.000301856	0.360215
GOBP_LEUKOTRIENE_SIGNALING_PATHWAY	0.0624468	0.118879	-0.168508
GOBP_LEUKOTRIENE_TRANSPORT	0.600221	0.700472	-0.0477153
GOBP_LEYDIG_CELL_DIFFERENTIATION	0.322911	0.438991	-0.0898665
GOBP_LIGAND_GATED_ION_CHANNEL_SIGNALING_PATHWAY	0.920772	0.946138	-0.00906046
GOBP_VESICLE_ORGANIZATION	4.27984e-05	0.00030237	0.360165
GOBP_REGULATION_OF_DNA_DAMAGE_CHECKPOINT	4.28623e-05	0.000302541	0.360136
GOBP_REGULATION_OF_CATABOLIC_PROCESS	4.32422e-05	0.000304657	0.359968
GOBP_RESPONSE_TO_CORTISOL	4.40398e-05	0.00030999	0.35962
GOBP_LIPID_BIOSYNTHETIC_PROCESS	0.820654	0.874954	0.0206499
GOBP_RAC_PROTEIN_SIGNAL_TRANSDUCTION	4.42629e-05	0.000310985	0.359524
GOBP_POSITIVE_REGULATION_OF_PROTEIN_METABOLIC_PROCESS	4.45151e-05	0.000312468	0.359416
GOBP_LIPID_DROPLET_DISASSEMBLY	0.14257	0.230567	0.13298
GOBP_LIPID_DROPLET_FORMATION	0.128232	0.21262	0.137906
GOBP_LIPID_DROPLET_FUSION	0.708085	0.788861	0.0340995
GOBP_REGULATION_OF_GUANYL_NUCLEOTIDE_EXCHANGE_FACTOR_ACTIVITY	4.48828e-05	0.000314651	0.359259
GOBP_REGULATION_OF_PROTEIN_DEACETYLATION	4.49161e-05	0.000314651	0.359245
GOBP_LIPID_GLYCOSYLATION	0.0236081	0.0540252	-0.20402
GOBP_PROTEIN_LOCALIZATION_TO_CILIUM	4.49501e-05	0.000314651	0.35923
GOBP_LIPID_HYDROXYLATION	0.0228577	0.0527043	-0.20511
GOBP_LIPID_IMPORT_INTO_CELL	0.0677389	0.127077	0.165264
GOBP_NEGATIVE_REGULATION_OF_NEUROTRANSMITTER_TRANSPORT	4.51608e-05	0.000315545	0.359141
GOBP_LIPID_METABOLIC_PROCESS	0.210399	0.314878	-0.113726
GOBP_NUCLEAR_PORE_LOCALIZATION	4.52148e-05	0.000315632	0.359118
GOBP_LIPID_OXIDATION	0.0241812	0.0549237	-0.203207
GOBP_NITROGEN_COMPOUND_TRANSPORT	4.56885e-05	0.000318389	0.358919
GOBP_LIPID_STORAGE	0.474051	0.58833	-0.0651474
GOBP_ESTABLISHMENT_OF_PIGMENT_GRANULE_LOCALIZATION	4.56934e-05	0.000318389	0.358917
GOBP_LIPOPHAGY	0.395389	0.512175	0.0773061
GOBP_LIPOPOLYSACCHARIDE_MEDIATED_SIGNALING_PATHWAY	0.0260701	0.0583605	-0.20064
GOBP_RESPONSE_TO_HEPARIN	4.58404e-05	0.000319121	0.358856
GOBP_LIPOPROTEIN_CATABOLIC_PROCESS	0.70242	0.785052	0.0347937
GOBP_LIPOPROTEIN_LOCALIZATION	0.0508258	0.101028	0.176508
GOBP_SOMATIC_DIVERSIFICATION_OF_IMMUNOGLOBULINS	4.60915e-05	0.000320576	0.358751
GOBP_LIPOSACCHARIDE_METABOLIC_PROCESS	0.27294	0.385593	0.0996226
GOBP_CHOLANGIOCYTE_PROLIFERATION	4.72284e-05	0.000327682	0.358285
GOBP_REGULATION_OF_CARBOHYDRATE_METABOLIC_PROCESS	4.72424e-05	0.000327682	0.35828
GOBP_LIVER_MORPHOGENESIS	0.261971	0.373985	0.101921
GOBP_LIVER_REGENERATION	0.115518	0.195458	0.142641
GOBP_INTRINSIC_APOPTOTIC_SIGNALING_PATHWAY_IN_RESPONSE_TO_HYPOXIA	4.84308e-05	0.000335009	0.357804
GOBP_LOBAR_BRONCHUS_DEVELOPMENT	0.0251777	0.056663	-0.201832
GOBP_GLYCOLIPID_TRANSPORT	4.91092e-05	0.000339393	0.357537
GOBP_LOCALIZATION_OF_CELL	0.331104	0.446934	0.0883633
GOBP_GLIAL_CELL_DEVELOPMENT	4.93154e-05	0.000340509	0.357457
GOBP_CRD_MEDIATED_MRNA_STABILIZATION	4.96892e-05	0.000342779	0.357312
GOBP_LOCOMOTION_INVOLVED_IN_LOCOMOTORY_BEHAVIOR	0.325165	0.440794	-0.0894506
GOBP_NEURON_RECOGNITION	5.13892e-05	0.000353544	0.356665
GOBP_LOCOMOTORY_BEHAVIOR	0.257027	0.369034	0.102979
GOBP_LOCOMOTORY_EXPLORATION_BEHAVIOR	0.290487	0.40408	0.0960716
GOBP_NEGATIVE_REGULATION_OF_CELLULAR_RESPONSE_TO_GROWTH_FACTOR_STIMULUS	5.18041e-05	0.000355346	0.35651
GOBP_LONG_CHAIN_FATTY_ACID_CATABOLIC_PROCESS	0.920998	0.946242	-0.00903456
GOBP_PROTEIN_DEACETYLATION	5.18167e-05	0.000355346	0.356505
GOBP_POSITIVE_REGULATION_OF_MIRNA_PROCESSING	5.18379e-05	0.000355346	0.356498
GOBP_REGULATION_OF_SYNAPSE_ASSEMBLY	5.21093e-05	0.000356317	0.356397
GOBP_LONG_CHAIN_FATTY_ACYL_COA_BIOSYNTHETIC_PROCESS	0.0657971	0.123977	-0.16643
GOBP_LONG_CHAIN_FATTY_ACYL_COA_METABOLIC_PROCESS	0.141524	0.229021	-0.133327
GOBP_LONG_TERM_MEMORY	0.978912	0.985147	-0.00240791
GOBP_LONG_TERM_SYNAPTIC_DEPRESSION	0.238553	0.347597	-0.107059
GOBP_LONG_TERM_SYNAPTIC_POTENTIATION	0.125685	0.209081	0.138824
GOBP_LOOP_OF_HENLE_DEVELOPMENT	0.659798	0.751259	0.0400842
GOBP_LOW_DENSITY_LIPOPROTEIN_PARTICLE_CLEARANCE	0.161921	0.255349	-0.126896
GOBP_NEGATIVE_REGULATION_OF_RECEPTOR_INTERNALIZATION	5.21593e-05	0.000356317	0.356379
GOBP_LOW_DENSITY_LIPOPROTEIN_RECEPTOR_PARTICLE_METABOLIC_PROCESS	0.545545	0.653298	0.0550218
GOBP_KIDNEY_MORPHOGENESIS	5.23201e-05	0.000357044	0.356319
GOBP_LIMBIC_SYSTEM_DEVELOPMENT	5.34634e-05	0.000364519	0.355902
GOBP_REGULATION_OF_PHOSPHORYLATION	5.3591e-05	0.000365061	0.355857
GOBP_NEGATIVE_REGULATION_OF_GLIAL_CELL_PROLIFERATION	5.38968e-05	0.000366816	0.355747
GOBP_LUNG_GROWTH	0.0791344	0.14381	-0.158924
GOBP_EPITHELIAL_CELL_DEVELOPMENT	5.39661e-05	0.00036696	0.355722
GOBP_REGULATION_OF_PROTEIN_MATURATION	5.43279e-05	0.00036909	0.355593
GOBP_REGULATION_OF_SMOOTHENED_SIGNALING_PATHWAY	5.44674e-05	0.000369708	0.355543
GOBP_PROTEIN_MODIFICATION_BY_SMALL_PROTEIN_CONJUGATION	5.46991e-05	0.00037095	0.355461
GOBP_NEUROTRANSMITTER_RECEPTOR_TRANSPORT_ENDOSOME_TO_POSTSYNAPTIC_MEMBRANE	5.51503e-05	0.000373344	0.355303
GOBP_LUTEINIZATION	0.978154	0.984885	-0.00249454
GOBP_LUTEINIZING_HORMONE_SECRETION	0.361987	0.478353	-0.0828998
GOBP_DNA_RECOMBINATION	5.6174e-05	0.000379902	0.354947
GOBP_LYMPH_NODE_DEVELOPMENT	0.892601	0.926828	-0.0122989
GOBP_NEGATIVE_REGULATION_OF_MORPHOGENESIS_OF_AN_EPITHELIUM	5.67535e-05	0.000383174	0.354748
GOBP_LYMPH_VESSEL_MORPHOGENESIS	0.161172	0.254326	0.127121
GOBP_LYMPHANGIOGENESIS	0.023904	0.0544568	0.203598
GOBP_REGULATION_OF_WNT_PROTEIN_SECRETION	5.69756e-05	0.000384332	0.354672
GOBP_LYMPHOCYTE_ACTIVATION	0.306084	0.420776	-0.093033
GOBP_LYMPHOCYTE_ACTIVATION_INVOLVED_IN_IMMUNE_RESPONSE	0.0630837	0.119821	-0.168106
GOBP_REGULATION_OF_MUSCLE_ADAPTATION	5.7153e-05	0.000385188	0.354612
GOBP_LYMPHOCYTE_ANERGY	0.306717	0.421341	-0.0929119
GOBP_LYMPHOCYTE_APOPTOTIC_PROCESS	0.327548	0.443078	-0.0890127
GOBP_LYMPHOCYTE_CHEMOTAXIS	0.0297786	0.0651857	-0.196031
GOBP_LYMPHOCYTE_COSTIMULATION	0.862113	0.904803	-0.0158212
GOBP_LYMPHOCYTE_DIFFERENTIATION	0.736077	0.810771	-0.0306974
GOBP_LYMPHOCYTE_HOMEOSTASIS	0.042815	0.0878349	-0.182958
GOBP_POSITIVE_REGULATION_OF_HEMATOPOIETIC_PROGENITOR_CELL_DIFFERENTIATION	5.77375e-05	0.000387411	0.354415
GOBP_REGULATION_OF_MIRNA_METABOLIC_PROCESS	5.81064e-05	0.0003892	0.354291
GOBP_LYMPHOCYTE_MIGRATION_INTO_LYMPHOID_ORGANS	0.431914	0.547739	0.0715034
GOBP_CELL_MIGRATION_IN_HINDBRAIN	5.82512e-05	0.000389827	0.354243
GOBP_LYSINE_METABOLIC_PROCESS	0.548797	0.656778	-0.0545778
GOBP_PROTEIN_TRANSPORT	5.84167e-05	0.000390533	0.354188
GOBP_LYSOSOMAL_MEMBRANE_ORGANIZATION	0.0498683	0.0993839	0.177233
GOBP_ENDOCYTIC_RECYCLING	5.84593e-05	0.000390533	0.354174
GOBP_APOPTOTIC_SIGNALING_PATHWAY	5.88994e-05	0.000392783	0.354028
GOBP_LYSOSOMAL_LUMEN_ACIDIFICATION	5.89824e-05	0.000392992	0.354001
GOBP_NEURAL_PLATE_PATTERN_SPECIFICATION	5.944e-05	0.000395349	0.353851
GOBP_RESPONSE_TO_UV	5.99649e-05	0.000397797	0.35368
GOBP_REGULATION_OF_NON_MOTILE_CILIUM_ASSEMBLY	6.0026e-05	0.000397855	0.35366
GOBP_MACROMOLECULE_DEPALMITOYLATION	0.376276	0.492815	0.0804699
GOBP_POSITIVE_REGULATION_OF_CELL_MATRIX_ADHESION	6.08044e-05	0.000402664	0.35341
GOBP_CELL_MIGRATION_INVOLVED_IN_HEART_DEVELOPMENT	6.1349e-05	0.000405917	0.353236
GOBP_MACROPHAGE_ACTIVATION_INVOLVED_IN_IMMUNE_RESPONSE	0.0231166	0.0531402	-0.20473
GOBP_MACROPHAGE_APOPTOTIC_PROCESS	0.73829	0.812738	-0.0304302
GOBP_MACROPHAGE_CHEMOTAXIS	0.309496	0.424037	-0.0923821
GOBP_CALCIUM_INDEPENDENT_CELL_CELL_ADHESION_VIA_PLASMA_MEMBRANE_CELL_ADHESION_MOLECULES	6.15341e-05	0.000406724	0.353178
GOBP_MACROPHAGE_COLONY_STIMULATING_FACTOR_SIGNALING_PATHWAY	0.353576	0.470014	-0.0843578
GOBP_MACROPHAGE_CYTOKINE_PRODUCTION	0.389579	0.506633	-0.0782579
GOBP_MACROPHAGE_DIFFERENTIATION	0.702516	0.785052	0.0347818
GOBP_MACROPHAGE_FUSION	0.563098	0.667697	-0.0526401
GOBP_MACROPHAGE_INFLAMMATORY_PROTEIN_1_ALPHA_PRODUCTION	0.0400824	0.0831933	-0.185389
GOBP_MACROPHAGE_MIGRATION	0.556054	0.661806	-0.0535915
GOBP_MACROPHAGE_PROLIFERATION	0.7853	0.84877	-0.0248128
GOBP_MACROPINOCYTOSIS	0.966261	0.976682	0.00385317
GOBP_MAGNESIUM_ION_HOMEOSTASIS	0.729766	0.805803	-0.0314605
GOBP_MAGNESIUM_ION_TRANSPORT	0.12622	0.209879	0.13863
GOBP_MAINTENANCE_OF_ANIMAL_ORGAN_IDENTITY	0.165648	0.259986	-0.125788
GOBP_MAINTENANCE_OF_APICAL_BASAL_CELL_POLARITY	0.877911	0.915825	-0.0139935
GOBP_MAINTENANCE_OF_BLOOD_BRAIN_BARRIER	0.347897	0.464657	0.0853545
GOBP_NEGATIVE_REGULATION_OF_DNA_METABOLIC_PROCESS	6.17239e-05	0.000406982	0.353118
GOBP_MAINTENANCE_OF_CELL_POLARITY	0.602561	0.702153	0.0474095
GOBP_MAINTENANCE_OF_CENTROSOME_LOCATION	0.0474187	0.0956292	0.17914
GOBP_7_METHYLGUANOSINE_RNA_CAPPING	6.18434e-05	0.000407417	0.35308
GOBP_REGULATION_OF_PINOCYTOSIS	6.21143e-05	0.000408847	0.352995
GOBP_REGULATION_OF_PROTEIN_NEDDYLATION	6.23276e-05	0.000409362	0.352928
GOBP_MAINTENANCE_OF_LOCATION	0.384039	0.500771	-0.0791736
GOBP_MAINTENANCE_OF_LOCATION_IN_CELL	0.491766	0.605476	-0.0625682
GOBP_MAINTENANCE_OF_ORGANELLE_LOCATION	0.559351	0.664393	-0.0531454
GOBP_PROTEIN_ACYLATION	6.27349e-05	0.000411509	0.352801
GOBP_MAINTENANCE_OF_PRESYNAPTIC_ACTIVE_ZONE_STRUCTURE	0.812603	0.870197	-0.0215938
GOBP_CYTOKINESIS	6.36409e-05	0.000416733	0.352521
GOBP_MAINTENANCE_OF_PROTEIN_LOCALIZATION_IN_ORGANELLE	0.0710983	0.131916	0.163311
GOBP_MAINTENANCE_OF_PROTEIN_LOCATION	0.0325942	0.0702034	0.192847
GOBP_MAINTENANCE_OF_PROTEIN_LOCATION_IN_CELL	0.0650229	0.1228	0.166902
GOBP_MAINTENANCE_OF_PROTEIN_LOCATION_IN_EXTRACELLULAR_REGION	0.104759	0.18071	0.146975
GOBP_MAINTENANCE_OF_PROTEIN_LOCATION_IN_MITOCHONDRION	0.372026	0.488903	-0.0811867
GOBP_MAINTENANCE_OF_PROTEIN_LOCATION_IN_NUCLEUS	0.996777	0.997694	-0.000368033
GOBP_PROTEIN_MODIFICATION_BY_SMALL_PROTEIN_REMOVAL	6.45027e-05	0.000422013	0.352259
GOBP_MEMBRANE_DOCKING	6.49023e-05	0.000424262	0.352138
GOBP_MALATE_METABOLIC_PROCESS	0.242885	0.35276	-0.106083
GOBP_MALE_GAMETE_GENERATION	0.411122	0.528238	0.0747697
GOBP_PRO_B_CELL_DIFFERENTIATION	6.5408e-05	0.000427201	0.351987
GOBP_MITOTIC_NUCLEAR_DIVISION	6.5485e-05	0.000427338	0.351964
GOBP_MALE_MEIOSIS_I	0.659998	0.751335	-0.040059
GOBP_MALE_MEIOTIC_NUCLEAR_DIVISION	0.325045	0.440794	-0.0894726
GOBP_MALE_SEX_DETERMINATION	0.282127	0.394833	-0.0977449
GOBP_MALE_SEX_DIFFERENTIATION	0.057507	0.111313	0.171745
GOBP_MALONYL_COA_METABOLIC_PROCESS	0.0620702	0.11828	-0.168747
GOBP_MAMMALIAN_OOGENESIS_STAGE	0.218591	0.324665	0.111724
GOBP_MAMMARY_GLAND_ALVEOLUS_DEVELOPMENT	0.947323	0.962759	0.00601868
GOBP_NEGATIVE_REGULATION_OF_RESPONSE_TO_STIMULUS	6.58748e-05	0.000428778	0.351847
GOBP_SISTER_CHROMATID_SEGREGATION	6.61588e-05	0.000429891	0.351763
GOBP_MAMMARY_GLAND_DUCT_MORPHOGENESIS	0.891298	0.925602	0.012449
GOBP_PROTEIN_DEMETHYLATION	6.62815e-05	0.000430321	0.351727
GOBP_REGULATION_OF_TYPE_B_PANCREATIC_CELL_DEVELOPMENT	6.65786e-05	0.000431881	0.35164
GOBP_SINGLE_STRANDED_VIRAL_RNA_REPLICATION_VIA_DOUBLE_STRANDED_DNA_INTERMEDIATE	6.72906e-05	0.000435756	0.351431
GOBP_MAMMARY_GLAND_FORMATION	0.333171	0.449085	-0.0879877
GOBP_POSITIVE_REGULATION_OF_DNA_BIOSYNTHETIC_PROCESS	6.77371e-05	0.000437985	0.351302
GOBP_MAMMARY_GLAND_MORPHOGENESIS	0.630879	0.727217	0.0437503
GOBP_MANCHETTE_ASSEMBLY	0.412043	0.529064	0.074623
GOBP_PROTEIN_TRANSPORT_TO_VACUOLE_INVOLVED_IN_UBIQUITIN_DEPENDENT_PROTEIN_CATABOLIC_PROCESS_VIA_THE_MULTIVESICULAR_BODY_SORTING_PATHWAY	6.77498e-05	0.000437985	0.351298
GOBP_MANNOSE_METABOLIC_PROCESS	0.0525175	0.103767	-0.175256
GOBP_REGULATION_OF_KINASE_ACTIVITY	6.80528e-05	0.00043957	0.351211
GOBP_INTRACILIARY_ANTEROGRADE_TRANSPORT	6.84568e-05	0.000441805	0.351095
GOBP_MARGINAL_ZONE_B_CELL_DIFFERENTIATION	0.332402	0.448369	-0.0881273
GOBP_MAST_CELL_ACTIVATION	0.0224038	0.0518358	-0.205784
GOBP_MAST_CELL_ACTIVATION_INVOLVED_IN_IMMUNE_RESPONSE	0.0561148	0.109201	-0.172699
GOBP_MAST_CELL_CHEMOTAXIS	0.0351922	0.0749237	-0.19011
GOBP_MAST_CELL_CYTOKINE_PRODUCTION	0.21536	0.320853	0.112507
GOBP_MAST_CELL_DIFFERENTIATION	0.0817638	0.147742	-0.157566
GOBP_MAST_CELL_MIGRATION	0.0631965	0.119946	-0.168035
GOBP_MAST_CELL_PROLIFERATION	0.520759	0.630362	-0.0584503
GOBP_GLYCOSYLATION	6.96304e-05	0.000448618	0.350761
GOBP_MATERNAL_PROCESS_INVOLVED_IN_FEMALE_PREGNANCY	0.0510678	0.10135	0.176327
GOBP_MATERNAL_PROCESS_INVOLVED_IN_PARTURITION	0.0835709	0.150471	-0.156654
GOBP_MATING_BEHAVIOR	0.980504	0.985946	-0.00222614
GOBP_MATURATION_OF_5_8S_RRNA	0.039852	0.0828055	0.1856
GOBP_MATURATION_OF_5_8S_RRNA_FROM_TRICISTRONIC_RRNA_TRANSCRIPT_SSU_RRNA_5_8S_RRNA_LSU_RRNA	0.0680263	0.127397	0.165094
GOBP_MATURATION_OF_LSU_RRNA	0.0853763	0.153287	0.155757
GOBP_MATURATION_OF_LSU_RRNA_FROM_TRICISTRONIC_RRNA_TRANSCRIPT_SSU_RRNA_5_8S_RRNA_LSU_RRNA	0.0520824	0.103095	0.175575
GOBP_MATURATION_OF_SSU_RRNA	0.271323	0.384223	0.0999575
GOBP_MATURATION_OF_SSU_RRNA_FROM_TRICISTRONIC_RRNA_TRANSCRIPT_SSU_RRNA_5_8S_RRNA_LSU_RRNA	0.0532887	0.105018	0.174696
GOBP_MATURE_B_CELL_DIFFERENTIATION	0.0543003	0.106553	-0.173971
GOBP_MATURE_B_CELL_DIFFERENTIATION_INVOLVED_IN_IMMUNE_RESPONSE	0.0969203	0.169767	-0.150358
GOBP_MATURE_CONVENTIONAL_DENDRITIC_CELL_DIFFERENTIATION	0.0871331	0.155852	-0.154899
GOBP_MDA_5_SIGNALING_PATHWAY	0.948224	0.963418	0.00591552
GOBP_MECHANORECEPTOR_DIFFERENTIATION	0.304995	0.419657	0.093242
GOBP_MECHANOSENSORY_BEHAVIOR	0.898852	0.93154	0.0115791
GOBP_POSITIVE_REGULATION_OF_TRANSLATION	6.97329e-05	0.000448898	0.350732
GOBP_MEDIUM_CHAIN_FATTY_ACID_CATABOLIC_PROCESS	0.104558	0.180569	-0.147059
GOBP_MEDIUM_CHAIN_FATTY_ACID_METABOLIC_PROCESS	0.097836	0.171016	-0.149952
GOBP_MEDIUM_CHAIN_FATTY_ACYL_COA_METABOLIC_PROCESS	0.0369332	0.0778677	-0.188369
GOBP_MEGAKARYOCYTE_DEVELOPMENT	0.963688	0.974834	0.00414733
GOBP_MEGAKARYOCYTE_DIFFERENTIATION	0.242496	0.352331	0.10617
GOBP_MEIOSIS_I_CELL_CYCLE_PROCESS	0.722443	0.79969	0.0323488
GOBP_MEIOTIC_ATTACHMENT_OF_TELOMERE_TO_NUCLEAR_ENVELOPE	0.0704222	0.131077	-0.163698
GOBP_MEIOTIC_CELL_CYCLE	0.141015	0.228586	0.133496
GOBP_MEIOTIC_CELL_CYCLE_CHECKPOINT_SIGNALING	0.221548	0.327841	0.111015
GOBP_MEIOTIC_CELL_CYCLE_PHASE_TRANSITION	0.0555115	0.108193	0.173118
GOBP_MEIOTIC_CELL_CYCLE_PROCESS	0.133125	0.219443	0.13618
GOBP_MICROTUBULE_ORGANIZING_CENTER_ORGANIZATION	7.08081e-05	0.00045505	0.350432
GOBP_NEGATIVE_REGULATION_OF_PROTEIN_SERINE_THREONINE_KINASE_ACTIVITY	7.11225e-05	0.000455946	0.350345
GOBP_MEIOTIC_CHROMOSOME_SEGREGATION	0.356087	0.472691	0.0839203
GOBP_MEIOTIC_CHROMOSOME_SEPARATION	0.0459867	0.0931859	0.180293
GOBP_MEIOTIC_CYTOKINESIS	0.118824	0.200074	0.141372
GOBP_MEIOTIC_DNA_DOUBLE_STRAND_BREAK_FORMATION	0.0878475	0.156946	-0.154555
GOBP_MEIOTIC_METAPHASE_CHROMOSOME_ALIGNMENT	0.503133	0.615563	0.060939
GOBP_MEIOTIC_SISTER_CHROMATID_COHESION	0.207247	0.311403	0.114511
GOBP_MEIOTIC_SPINDLE_ASSEMBLY	0.167093	0.261768	0.125363
GOBP_MEIOTIC_SPINDLE_ORGANIZATION	0.039249	0.0816865	0.186158
GOBP_MELANOCYTE_DIFFERENTIATION	0.0550427	0.107527	-0.173446
GOBP_MELANOCYTE_PROLIFERATION	0.694928	0.779208	-0.0357147
GOBP_MELANOSOME_ASSEMBLY	0.378496	0.495096	0.0800976
GOBP_RETINOIC_ACID_RECEPTOR_SIGNALING_PATHWAY	7.11648e-05	0.000455946	0.350333
GOBP_REGULATION_OF_FIBROBLAST_APOPTOTIC_PROCESS	7.11872e-05	0.000455946	0.350327
GOBP_NEURON_MIGRATION	7.16937e-05	0.000458803	0.350187
GOBP_MEMBRANE_DEPOLARIZATION_DURING_AV_NODE_CELL_ACTION_POTENTIAL	0.0443956	0.0904919	-0.18161
GOBP_MEMBRANE_DEPOLARIZATION_DURING_CARDIAC_MUSCLE_CELL_ACTION_POTENTIAL	0.0845235	0.152042	-0.156179
GOBP_MEMBRANE_DEPOLARIZATION_DURING_SA_NODE_CELL_ACTION_POTENTIAL	0.641676	0.736094	0.0423736
GOBP_RESPONSE_TO_MISFOLDED_PROTEIN	7.18807e-05	0.000459228	0.350136
GOBP_DEVELOPMENTAL_PROCESS_INVOLVED_IN_REPRODUCTION	7.41487e-05	0.000472923	0.349525
GOBP_BASEMENT_MEMBRANE_ORGANIZATION	7.43637e-05	0.000473898	0.349468
GOBP_MEMBRANE_FUSION	0.0575311	0.111331	0.171729
GOBP_GOLGI_VESICLE_TRANSPORT	7.46416e-05	0.000475271	0.349394
GOBP_MEMBRANE_HYPERPOLARIZATION	0.203921	0.307315	-0.115349
GOBP_MEMBRANE_INVAGINATION	0.381351	0.49806	0.0796207
GOBP_CELL_CYCLE_G2_M_PHASE_TRANSITION	7.66542e-05	0.000487677	0.348869
GOBP_MEMBRANE_LIPID_CATABOLIC_PROCESS	0.0241561	0.0548831	0.203242
GOBP_MEMBRANE_LIPID_METABOLIC_PROCESS	0.0247483	0.0558952	0.202419
GOBP_POSITIVE_REGULATION_OF_VASCULAR_PERMEABILITY	7.73339e-05	0.000491454	0.348694
GOBP_MEMBRANE_PROTEIN_ECTODOMAIN_PROTEOLYSIS	0.023201	0.0532698	0.204607
GOBP_RENAL_TUBULE_DEVELOPMENT	7.74416e-05	0.000491454	0.348667
GOBP_REGULATION_OF_PROTEIN_ACETYLATION	7.77213e-05	0.000492818	0.348596
GOBP_MEMBRANE_RAFT_ASSEMBLY	0.523788	0.633525	0.058027
GOBP_MEMBRANE_RAFT_LOCALIZATION	0.653561	0.74624	-0.0408692
GOBP_MEMBRANE_RAFT_ORGANIZATION	0.121203	0.203538	0.140476
GOBP_MEMBRANE_REPOLARIZATION	0.663609	0.754121	-0.0396059
GOBP_MEMBRANE_REPOLARIZATION_DURING_ACTION_POTENTIAL	0.743875	0.817467	-0.0297572
GOBP_MEMBRANE_REPOLARIZATION_DURING_ATRIAL_CARDIAC_MUSCLE_CELL_ACTION_POTENTIAL	0.189005	0.288898	-0.119231
GOBP_MEMBRANE_REPOLARIZATION_DURING_VENTRICULAR_CARDIAC_MUSCLE_CELL_ACTION_POTENTIAL	0.12657	0.210324	-0.138504
GOBP_MEMBRANE_TO_MEMBRANE_DOCKING	0.179183	0.276721	0.121912
GOBP_MEMBRANE_TUBULATION	0.0423376	0.0870667	0.183373
GOBP_NEGATIVE_REGULATION_OF_CELL_POPULATION_PROLIFERATION	7.7927e-05	0.00049371	0.348543
GOBP_MEMORY	0.531192	0.639964	0.0569975
GOBP_MESANGIAL_CELL_DEVELOPMENT	0.392009	0.508904	0.0778587
GOBP_MESANGIAL_CELL_DIFFERENTIATION	0.812622	0.870197	-0.0215915
GOBP_NEGATIVE_REGULATION_OF_CANONICAL_WNT_SIGNALING_PATHWAY	7.892e-05	0.000498756	0.348293
GOBP_MESENCHYMAL_CELL_DEVELOPMENT	0.577398	0.680518	-0.0507256
GOBP_RAS_PROTEIN_SIGNAL_TRANSDUCTION	7.90251e-05	0.000499006	0.348267
GOBP_MESENCHYMAL_CELL_DIFFERENTIATION_INVOLVED_IN_KIDNEY_DEVELOPMENT	0.993435	0.995258	-0.000749602
GOBP_NEGATIVE_REGULATION_OF_HIPPO_SIGNALING	8.03301e-05	0.000506406	0.347942
GOBP_ENDOSOME_TRANSPORT_VIA_MULTIVESICULAR_BODY_SORTING_PATHWAY	8.06999e-05	0.000508316	0.347851
GOBP_CALCINEURIN_MEDIATED_SIGNALING	8.13877e-05	0.000512224	0.347683
GOBP_MESENCHYMAL_EPITHELIAL_CELL_SIGNALING	0.0381329	0.0799916	0.18721
GOBP_RESPONSE_TO_METHIONINE	8.25456e-05	0.000519082	0.347403
GOBP_EMBRYONIC_BODY_MORPHOGENESIS	8.27292e-05	0.000519807	0.347359
GOBP_HINDBRAIN_DEVELOPMENT	8.28047e-05	0.000519852	0.34734
GOBP_REGULATION_OF_TRANSCRIPTION_OF_NUCLEOLAR_LARGE_RRNA_BY_RNA_POLYMERASE_I	8.37654e-05	0.00052545	0.347111
GOBP_REGULATION_OF_HEART_RATE_BY_CHEMICAL_SIGNAL	8.44489e-05	0.000529301	0.34695
GOBP_NEGATIVE_REGULATION_OF_MESENCHYMAL_CELL_APOPTOTIC_PROCESS	8.49064e-05	0.00053173	0.346842
GOBP_MESENCHYME_MIGRATION	0.364755	0.481343	0.0824245
GOBP_MIDBRAIN_DOPAMINERGIC_NEURON_DIFFERENTIATION	8.52011e-05	0.000533138	0.346773
GOBP_MESENDODERM_DEVELOPMENT	0.0310725	0.0674745	0.194538
GOBP_SRP_DEPENDENT_COTRANSLATIONAL_PROTEIN_TARGETING_TO_MEMBRANE	8.59161e-05	0.00053717	0.346607
GOBP_SOMATIC_DIVERSIFICATION_OF_IMMUNE_RECEPTORS_VIA_SOMATIC_MUTATION	8.72596e-05	0.000545122	0.346298
GOBP_POSITIVE_REGULATION_OF_DENDRITIC_SPINE_MORPHOGENESIS	8.76352e-05	0.000547019	0.346213
GOBP_MESODERMAL_CELL_FATE_COMMITMENT	0.145884	0.23474	0.131896
GOBP_MESODERMAL_CELL_FATE_SPECIFICATION	0.116156	0.196232	0.142394
GOBP_MESODERMAL_CELL_MIGRATION	0.541181	0.650015	0.0556198
GOBP_MESONEPHRIC_DUCT_DEVELOPMENT	0.0513141	0.101679	0.176143
GOBP_MESONEPHRIC_TUBULE_FORMATION	0.328067	0.443561	-0.0889177
GOBP_ADHERENS_JUNCTION_MAINTENANCE	8.80226e-05	0.000548987	0.346125
GOBP_NEGATIVE_REGULATION_OF_CALCIUM_ION_EXPORT_ACROSS_PLASMA_MEMBRANE	8.85465e-05	0.000551802	0.346006
GOBP_METALLO_SULFUR_CLUSTER_ASSEMBLY	0.184856	0.283468	0.120351
GOBP_U2_TYPE_PRESPLICEOSOME_ASSEMBLY	8.87129e-05	0.000552387	0.345969
GOBP_METANEPHRIC_DISTAL_TUBULE_DEVELOPMENT	0.0348602	0.0742794	0.19045
GOBP_POSITIVE_REGULATION_OF_PROTEIN_LOCALIZATION_TO_SYNAPSE	8.88863e-05	0.000553014	0.34593
GOBP_METANEPHRIC_GLOMERULAR_MESANGIUM_DEVELOPMENT	0.0684209	0.128005	-0.164862
GOBP_METANEPHRIC_GLOMERULUS_DEVELOPMENT	0.785882	0.849038	0.0247438
GOBP_METANEPHRIC_GLOMERULUS_VASCULATURE_DEVELOPMENT	0.0706649	0.131304	-0.163559
GOBP_METANEPHRIC_LOOP_OF_HENLE_DEVELOPMENT	0.277957	0.390432	0.0985922
GOBP_METANEPHRIC_MESENCHYMAL_CELL_DIFFERENTIATION	0.944505	0.961179	0.00634115
GOBP_HAIR_FOLLICLE_MATURATION	8.92769e-05	0.00055499	0.345842
GOBP_METANEPHRIC_NEPHRON_DEVELOPMENT	0.0436254	0.0891607	0.182262
GOBP_NUCLEAR_CHROMOSOME_SEGREGATION	9.06431e-05	0.000562847	0.345539
GOBP_PROTEIN_MONOUBIQUITINATION	9.07301e-05	0.000562847	0.34552
GOBP_FAT_CELL_DIFFERENTIATION	9.07648e-05	0.000562847	0.345512
GOBP_REGULATION_OF_CELLULAR_RESPONSE_TO_INSULIN_STIMULUS	9.09106e-05	0.000562847	0.34548
GOBP_METANEPHRIC_PROXIMAL_TUBULE_DEVELOPMENT	0.0607247	0.116298	-0.169612
GOBP_REGULATION_OF_EPITHELIAL_CELL_DIFFERENTIATION	9.26349e-05	0.000573056	0.345105
GOBP_SRP_DEPENDENT_COTRANSLATIONAL_PROTEIN_TARGETING_TO_MEMBRANE_TRANSLOCATION	9.30493e-05	0.000575152	0.345015
GOBP_MAINTENANCE_OF_LENS_TRANSPARENCY	9.32671e-05	0.000576031	0.344969
GOBP_REGULATION_OF_CARDIAC_MUSCLE_CELL_DIFFERENTIATION	9.4335e-05	0.000582153	0.344741
GOBP_WOUND_HEALING_SPREADING_OF_EPIDERMAL_CELLS	9.57506e-05	0.00059041	0.344442
GOBP_REGULATION_OF_KERATINOCYTE_MIGRATION	9.64882e-05	0.000593633	0.344288
GOBP_INTRACILIARY_TRANSPORT	9.65141e-05	0.000593633	0.344283
GOBP_METAPHASE_ANAPHASE_TRANSITION_OF_MEIOTIC_CELL_CYCLE	0.138219	0.225253	0.134434
GOBP_CELLULAR_RESPONSE_TO_ACID_CHEMICAL	9.65852e-05	0.000593633	0.344268
GOBP_POSITIVE_REGULATION_OF_VASCULAR_ASSOCIATED_SMOOTH_MUSCLE_CELL_PROLIFERATION	9.69512e-05	0.000595401	0.344192
GOBP_METHIONINE_BIOSYNTHETIC_PROCESS	0.261343	0.373299	0.102055
GOBP_METHIONINE_METABOLIC_PROCESS	0.948685	0.963567	0.00586284
GOBP_REGULATION_OF_BMP_SIGNALING_PATHWAY	9.77409e-05	0.000599767	0.34403
GOBP_METHYLGLYOXAL_METABOLIC_PROCESS	0.0855076	0.15345	0.155693
GOBP_MHC_CLASS_I_BIOSYNTHETIC_PROCESS	0.160386	0.253347	-0.127359
GOBP_REGULATION_OF_CELL_CYCLE_G2_M_PHASE_TRANSITION	9.84209e-05	0.000603452	0.34389
GOBP_MICROAUTOPHAGY	0.209483	0.313791	0.113953
GOBP_MICROGLIA_DIFFERENTIATION	0.429085	0.545059	-0.0719424
GOBP_MICROGLIAL_CELL_ACTIVATION_INVOLVED_IN_IMMUNE_RESPONSE	0.0540384	0.106186	-0.174158
GOBP_REGULATION_OF_RNA_POLYMERASE_II_TRANSCRIPTION_PREINITIATION_COMPLEX_ASSEMBLY	9.88229e-05	0.000605429	0.343808
GOBP_REGULATION_OF_CARTILAGE_DEVELOPMENT	9.99393e-05	0.000611776	0.343583
GOBP_POSITIVE_REGULATION_OF_AMYLOID_PRECURSOR_PROTEIN_CATABOLIC_PROCESS	0.000100674	0.000615776	0.343435
GOBP_CHROMOSOME_SEGREGATION	0.000101902	0.000622287	0.343191
GOBP_TELOMERE_ORGANIZATION	0.000105326	0.000640627	0.342525
GOBP_MICROTUBULE_BASED_MOVEMENT	0.0487235	0.0977373	0.178114
GOBP_POSITIVE_REGULATION_OF_INTRACELLULAR_SIGNAL_TRANSDUCTION	0.000105787	0.000642917	0.342437
GOBP_REGULATION_OF_PROTEIN_SERINE_THREONINE_KINASE_ACTIVITY	0.000106679	0.000647305	0.342267
GOBP_PROTEIN_LOCALIZATION_TO_PHAGOPHORE_ASSEMBLY_SITE	0.000108669	0.000657804	0.341894
GOBP_MICROTUBULE_BUNDLE_FORMATION	0.271273	0.384223	-0.0999679
GOBP_VESICLE_TARGETING_TO_FROM_OR_WITHIN_GOLGI	0.000108914	0.000658764	0.341848
GOBP_REGULATION_OF_FIBROBLAST_GROWTH_FACTOR_RECEPTOR_SIGNALING_PATHWAY	0.000109273	0.000660409	0.341782
GOBP_MICROTUBULE_DEPOLYMERIZATION	0.02756	0.0611382	0.198725
GOBP_RNA_POLYMERASE_I_PREINITIATION_COMPLEX_ASSEMBLY	0.0001102	0.00066443	0.341611
GOBP_MICROTUBULE_NUCLEATION_BY_MICROTUBULE_ORGANIZING_CENTER	0.528219	0.637206	0.05741
GOBP_POSITIVE_REGULATION_OF_BMP_SIGNALING_PATHWAY	0.000110431	0.000665299	0.341568
GOBP_REGULATION_OF_NEURON_APOPTOTIC_PROCESS	0.000110584	0.000665691	0.34154
GOBP_POSITIVE_REGULATION_OF_TROPHOBLAST_CELL_MIGRATION	0.000111374	0.000669225	0.341396
GOBP_VIRAL_GENE_EXPRESSION	0.000111378	0.000669225	0.341396
GOBP_MICROTUBULE_SEVERING	0.261097	0.373017	0.102107
GOBP_MICROVILLUS_ASSEMBLY	0.000111765	0.000670679	0.341325
GOBP_POSITIVE_REGULATION_OF_PROTEOLYSIS	0.000111875	0.000670809	0.341305
GOBP_REGULATION_OF_ANOIKIS	0.000112633	0.000674824	0.341168
GOBP_MIDBODY_ABSCISSION	0.0747954	0.137302	0.161245
GOBP_EXTERNAL_ENCAPSULATING_STRUCTURE_ORGANIZATION	0.000112805	0.000675324	0.341138
GOBP_PROTEIN_LOCALIZATION_TO_CILIARY_MEMBRANE	0.000113636	0.000679761	0.340989
GOBP_MIDBRAIN_HINDBRAIN_BOUNDARY_DEVELOPMENT	0.0519084	0.102777	0.175703
GOBP_MIDDLE_EAR_MORPHOGENESIS	0.768372	0.836056	0.0268238
GOBP_MIDGUT_DEVELOPMENT	0.0521723	0.103219	-0.175509
GOBP_MIGRACYTOSIS	0.397718	0.514404	0.0769269
GOBP_MINERALOCORTICOID_BIOSYNTHETIC_PROCESS	0.55631	0.661917	-0.0535568
GOBP_MINERALOCORTICOID_METABOLIC_PROCESS	0.150128	0.239949	-0.130534
GOBP_MINERALOCORTICOID_SECRETION	0.253836	0.365457	-0.103669
GOBP_TONGUE_DEVELOPMENT	0.00011374	0.000679851	0.34097
GOBP_NEGATIVE_REGULATION_OF_CELL_GROWTH_INVOLVED_IN_CARDIAC_MUSCLE_CELL_DEVELOPMENT	0.00011397	0.000680687	0.340929
GOBP_RESPONSE_TO_NITROGEN_COMPOUND	0.000114269	0.000681937	0.340876
GOBP_BRANCHING_INVOLVED_IN_SALIVARY_GLAND_MORPHOGENESIS	0.000115521	0.000688333	0.340655
GOBP_MISMATCH_REPAIR	0.000115973	0.000690482	0.340576
GOBP_REGULATION_OF_EXOSOMAL_SECRETION	0.000116487	0.000692758	0.340486
GOBP_NUCLEAR_TRANSCRIBED_MRNA_POLY_A_TAIL_SHORTENING	0.000116609	0.000692758	0.340464
GOBP_MITOCHONDRIAL_ATP_TRANSMEMBRANE_TRANSPORT	0.158455	0.251027	-0.127944
GOBP_MITOCHONDRIAL_CALCIUM_ION_HOMEOSTASIS	0.0968709	0.169719	-0.15038
GOBP_MITOCHONDRIAL_CALCIUM_ION_TRANSMEMBRANE_TRANSPORT	0.240274	0.349636	-0.10667
GOBP_MITOCHONDRIAL_DEPOLARIZATION	0.784461	0.848347	-0.0249121
GOBP_MITOCHONDRIAL_DNA_METABOLIC_PROCESS	0.448865	0.564811	-0.0689066
GOBP_MITOCHONDRIAL_DNA_REPAIR	0.0717782	0.13284	0.162925
GOBP_MITOCHONDRIAL_DNA_REPLICATION	0.686159	0.77147	-0.0367974
GOBP_MITOCHONDRIAL_ELECTRON_TRANSPORT_CYTOCHROME_C_TO_OXYGEN	0.606625	0.705536	-0.0468798
GOBP_MITOCHONDRIAL_ELECTRON_TRANSPORT_NADH_TO_UBIQUINONE	0.298804	0.412932	0.0944382
GOBP_MITOCHONDRIAL_ELECTRON_TRANSPORT_SUCCINATE_TO_UBIQUINONE	0.0244397	0.0553757	0.202846
GOBP_MITOCHONDRIAL_ELECTRON_TRANSPORT_UBIQUINOL_TO_CYTOCHROME_C	0.999525	0.999787	5.42661e-05
GOBP_MITOCHONDRIAL_FISSION	0.113157	0.192276	0.143564
GOBP_MITOCHONDRIAL_FRAGMENTATION_INVOLVED_IN_APOPTOTIC_PROCESS	0.12853	0.213068	0.137799
GOBP_MITOCHONDRIAL_FUSION	0.158132	0.250568	0.128043
GOBP_ENDOPLASMIC_RETICULUM_TUBULAR_NETWORK_FORMATION	0.000116628	0.000692758	0.340461
GOBP_MITOCHONDRIAL_GENOME_MAINTENANCE	0.911765	0.939903	-0.0100944
GOBP_TRABECULA_FORMATION	0.00011777	0.000698997	0.340263
GOBP_REGULATION_OF_OSSIFICATION	0.00012035	0.000713195	0.339822
GOBP_MITOCHONDRIAL_PROTEIN_CATABOLIC_PROCESS	0.21959	0.32564	0.111484
GOBP_MITOCHONDRIAL_PROTEIN_PROCESSING	0.946854	0.962412	0.00607224
GOBP_7_METHYLGUANOSINE_CAP_HYPERMETHYLATION	0.000121449	0.000719146	0.339637
GOBP_MITOCHONDRIAL_RESPIRASOME_ASSEMBLY	0.111186	0.189732	-0.144346
GOBP_MITOCHONDRIAL_RESPIRATORY_CHAIN_COMPLEX_ASSEMBLY	0.621884	0.719683	0.0449048
GOBP_MITOCHONDRIAL_RIBOSOME_ASSEMBLY	0.879115	0.91683	-0.0138544
GOBP_MUSCLE_CELL_DIFFERENTIATION	0.000121599	0.000719474	0.339612
GOBP_MITOCHONDRIAL_RNA_CATABOLIC_PROCESS	0.0670386	0.125919	0.165682
GOBP_ACTIN_POLYMERIZATION_OR_DEPOLYMERIZATION	0.000122041	0.000721532	0.339538
GOBP_MITOCHONDRIAL_RNA_MODIFICATION	0.295261	0.40902	0.0951304
GOBP_REGULATION_OF_ORGAN_GROWTH	0.000122156	0.00072165	0.339519
GOBP_MITOCHONDRIAL_TRANSCRIPTION	0.145461	0.234246	0.132034
GOBP_MITOCHONDRIAL_TRANSLATION	0.0261501	0.0585224	0.200535
GOBP_FIBROBLAST_GROWTH_FACTOR_PRODUCTION	0.000124313	0.000732096	0.339162
GOBP_MITOCHONDRIAL_TRANSMEMBRANE_TRANSPORT	0.138504	0.225621	-0.134338
GOBP_MITOCHONDRIAL_TRANSPORT	0.573509	0.677823	0.0512441
GOBP_MITOCHONDRIAL_TRNA_PROCESSING	0.0541853	0.106399	0.174053
GOBP_MITOCHONDRION_DISTRIBUTION	0.288985	0.402358	-0.0963699
GOBP_BLOOD_VESSEL_MORPHOGENESIS	0.000124405	0.000732096	0.339146
GOBP_LUNG_VASCULATURE_DEVELOPMENT	0.00012509	0.000735556	0.339034
GOBP_MITOCHONDRION_ORGANIZATION	0.0989902	0.172637	0.149444
GOBP_MITOPHAGY	0.0238483	0.0543619	0.203677
GOBP_PROTEIN_LOCALIZATION_TO_MICROTUBULE_ORGANIZING_CENTER	0.000125529	0.000736805	0.338963
GOBP_REGULATION_OF_ANATOMICAL_STRUCTURE_SIZE	0.000125593	0.000736805	0.338952
GOBP_PIGMENT_GRANULE_LOCALIZATION	0.000125887	0.000737759	0.338905
GOBP_GLYCEROPHOSPHOLIPID_BIOSYNTHETIC_PROCESS	0.000125949	0.000737759	0.338894
GOBP_VACUOLAR_TRANSPORT	0.000126557	0.000740747	0.338796
GOBP_ESTABLISHMENT_OF_PROTEIN_LOCALIZATION_TO_ORGANELLE	0.000127395	0.00074508	0.338661
GOBP_UTERUS_DEVELOPMENT	0.000127662	0.00074607	0.338618
GOBP_MITOTIC_DNA_INTEGRITY_CHECKPOINT_SIGNALING	0.112311	0.191178	0.143898
GOBP_LABYRINTHINE_LAYER_BLOOD_VESSEL_DEVELOPMENT	0.00012888	0.000752606	0.338424
GOBP_MITOTIC_DNA_REPLICATION_CHECKPOINT_SIGNALING	0.925432	0.948749	0.00852596
GOBP_MITOTIC_G1_S_TRANSITION_CHECKPOINT_SIGNALING	0.183313	0.281727	0.120772
GOBP_MITOTIC_G2_DNA_DAMAGE_CHECKPOINT_SIGNALING	0.115744	0.195754	0.142553
GOBP_REGULATION_OF_AMYLOID_FIBRIL_FORMATION	0.000129083	0.000752814	0.338392
GOBP_MITOTIC_INTRA_S_DNA_DAMAGE_CHECKPOINT_SIGNALING	0.912456	0.940132	0.0100151
GOBP_RECEPTOR_LOCALIZATION_TO_SYNAPSE	0.000129113	0.000752814	0.338387
GOBP_INTRINSIC_APOPTOTIC_SIGNALING_PATHWAY_IN_RESPONSE_TO_DNA_DAMAGE	0.000129571	0.000753623	0.338315
GOBP_MITOTIC_NUCLEAR_MEMBRANE_DISASSEMBLY	0.224879	0.33206	0.110223
GOBP_REGULATION_OF_MOLECULAR_FUNCTION	0.000129598	0.000753623	0.33831
GOBP_MITOTIC_RECOMBINATION	0.439652	0.55559	0.0703109
GOBP_POSITIVE_REGULATION_OF_CATABOLIC_PROCESS	0.000131429	0.000760736	0.338023
GOBP_MITOTIC_SISTER_CHROMATID_COHESION_CENTROMERIC	0.734408	0.809402	0.0308989
GOBP_PROTEIN_LOCALIZATION_TO_VACUOLE	0.000131456	0.000760736	0.338019
GOBP_POST_ANAL_TAIL_MORPHOGENESIS	0.000131472	0.000760736	0.338017
GOBP_REGULATION_OF_MICROTUBULE_BINDING	0.000137044	0.00079137	0.337165
GOBP_MITOTIC_SPINDLE_ELONGATION	0.594781	0.695373	0.048428
GOBP_POSITIVE_REGULATION_OF_MESENCHYMAL_CELL_PROLIFERATION	0.000137078	0.00079137	0.33716
GOBP_REGULATION_OF_MICROTUBULE_POLYMERIZATION_OR_DEPOLYMERIZATION	0.000137279	0.00079193	0.33713
GOBP_MESENCHYMAL_CELL_PROLIFERATION_INVOLVED_IN_LUNG_DEVELOPMENT	0.000138298	0.000797205	0.336978
GOBP_MODIFICATION_OF_POSTSYNAPTIC_ACTIN_CYTOSKELETON	0.847451	0.893606	0.0175231
GOBP_MODIFICATION_OF_POSTSYNAPTIC_STRUCTURE	0.453087	0.568807	0.0682684
GOBP_NEGATIVE_REGULATION_OF_DOPAMINE_SECRETION	0.000138919	0.000800001	0.336885
GOBP_ESTABLISHMENT_OF_BLOOD_BRAIN_BARRIER	0.000138994	0.000800001	0.336874
GOBP_VENOUS_BLOOD_VESSEL_DEVELOPMENT	0.000139247	0.000800854	0.336837
GOBP_MODULATION_BY_HOST_OF_VIRAL_GENOME_REPLICATION	0.786693	0.849673	-0.0246479
GOBP_MODULATION_BY_HOST_OF_VIRAL_PROCESS	0.0230244	0.0530083	0.204865
GOBP_MODULATION_BY_HOST_OF_VIRAL_RNA_GENOME_REPLICATION	0.64017	0.735253	-0.0425651
GOBP_SOMATIC_DIVERSIFICATION_OF_IMMUNE_RECEPTORS	0.000139562	0.000801456	0.33679
GOBP_MODULATION_BY_VIRUS_OF_HOST_PROCESS	0.504681	0.61694	0.0607187
GOBP_REGULATION_OF_PHOSPHORUS_METABOLIC_PROCESS	0.000139787	0.00080214	0.336757
GOBP_MODULATION_OF_INHIBITORY_POSTSYNAPTIC_POTENTIAL	0.602033	0.701941	0.0474785
GOBP_MODULATION_OF_MICROTUBULE_CYTOSKELETON_INVOLVED_IN_CEREBRAL_CORTEX_RADIAL_GLIA_GUIDED_MIGRATION	0.328581	0.444081	0.0888236
GOBP_MODULATION_OF_PROCESS_OF_ANOTHER_ORGANISM	0.349613	0.46613	-0.0850522
GOBP_NEGATIVE_REGULATION_OF_PROTEIN_LOCALIZATION_TO_MEMBRANE	0.000139975	0.000802616	0.33673
GOBP_RESPONSE_TO_THYROGLOBULIN_TRIIODOTHYRONINE	0.000140362	0.000804226	0.336673
GOBP_ER_OVERLOAD_RESPONSE	0.000140482	0.000804309	0.336655
GOBP_MONOACYLGLYCEROL_CATABOLIC_PROCESS	0.662058	0.753117	-0.0398003
GOBP_MESONEPHRIC_TUBULE_MORPHOGENESIS	0.000140964	0.000806463	0.336585
GOBP_CELLULAR_RESPONSE_TO_HEAT	0.00014138	0.000808237	0.336524
GOBP_TRANSCRIPTION_BY_RNA_POLYMERASE_III	0.000141647	0.000809151	0.336485
GOBP_ENDOPLASMIC_RETICULUM_UNFOLDED_PROTEIN_RESPONSE	0.00014185	0.000809704	0.336456
GOBP_POSITIVE_REGULATION_OF_EXOSOMAL_SECRETION	0.000143815	0.000820308	0.336172
GOBP_MEMBRANE_DISASSEMBLY	0.000144239	0.000821492	0.336111
GOBP_MONOATOMIC_ION_HOMEOSTASIS	0.0717882	0.13284	-0.162919
GOBP_POSTSYNAPTIC_MEMBRANE_ORGANIZATION	0.000146709	0.00083431	0.335761
GOBP_UV_PROTECTION	0.000147073	0.000835133	0.33571
GOBP_POSITIVE_REGULATION_OF_MICROTUBULE_POLYMERIZATION_OR_DEPOLYMERIZATION	0.000148808	0.000842472	0.335468
GOBP_MONOCARBOXYLIC_ACID_CATABOLIC_PROCESS	0.0230385	0.0530249	-0.204844
GOBP_POSITIVE_REGULATION_OF_ESTABLISHMENT_OF_PROTEIN_LOCALIZATION	0.000150471	0.000851249	0.335238
GOBP_NEPHRON_MORPHOGENESIS	0.000150593	0.000851309	0.335221
GOBP_MONOCYTE_ACTIVATION	0.325152	0.440794	0.089453
GOBP_MONOCYTE_AGGREGATION	0.624891	0.721828	0.0445181
GOBP_BRANCH_ELONGATION_OF_AN_EPITHELIUM	0.000150887	0.000852339	0.335181
GOBP_POSITIVE_REGULATION_OF_RAC_PROTEIN_SIGNAL_TRANSDUCTION	0.000151392	0.000854007	0.335112
GOBP_MONOCYTE_DIFFERENTIATION	0.387297	0.504305	-0.0786341
GOBP_MONOCYTE_EXTRAVASATION	0.91676	0.943162	0.00952089
GOBP_MONONUCLEAR_CELL_DIFFERENTIATION	0.468607	0.583286	-0.0659505
GOBP_MONONUCLEAR_CELL_MIGRATION	0.136075	0.22292	-0.135163
GOBP_REGULATION_OF_CELLULAR_RESPONSE_TO_HEAT	0.000151407	0.000854007	0.33511
GOBP_REGULATION_OF_SPINDLE_ASSEMBLY	0.000151791	0.000855539	0.335057
GOBP_MONOSACCHARIDE_METABOLIC_PROCESS	0.22913	0.337029	0.109225
GOBP_MONOSACCHARIDE_TRANSMEMBRANE_TRANSPORT	0.817407	0.872933	0.0210303
GOBP_NOTOCHORD_MORPHOGENESIS	0.000154208	0.000868517	0.33473
GOBP_MONOUBIQUITINATED_PROTEIN_DEUBIQUITINATION	0.0224061	0.0518358	0.205781
GOBP_RESPONSE_TO_LAMINAR_FLUID_SHEAR_STRESS	0.000154994	0.000871231	0.334625
GOBP_RESPONSE_TO_RADIATION	0.000155252	0.00087182	0.33459
GOBP_MORPHOGENESIS_OF_AN_ENDOTHELIUM	0.12498	0.208137	0.139081
GOBP_BLASTOCYST_DEVELOPMENT	0.00015553	0.000872735	0.334553
GOBP_RESPONSE_TO_GRAM_POSITIVE_BACTERIUM	0.000157115	0.00088033	0.334343
GOBP_PROTEIN_LOCALIZATION_TO_CYTOPLASMIC_STRESS_GRANULE	0.000157595	0.000881976	0.334279
GOBP_LYSOSOMAL_PROTEIN_CATABOLIC_PROCESS	0.000157641	0.000881976	0.334273
GOBP_REGULATION_OF_NEURONAL_SYNAPTIC_PLASTICITY	0.000157882	0.000882679	0.334242
GOBP_MOTILE_CILIUM_ASSEMBLY	0.322431	0.438699	0.0899554
GOBP_MRNA_3_END_PROCESSING	0.000159009	0.000888328	0.334094
GOBP_MOTOR_LEARNING	0.172899	0.268926	0.123683
GOBP_EXTRACELLULAR_MATRIX_ASSEMBLY	0.000160261	0.000894008	0.333931
GOBP_PROTEIN_LOCALIZATION_TO_CYTOSKELETON	0.000161096	0.000896701	0.333823
GOBP_MOTOR_NEURON_MIGRATION	0.768077	0.835974	-0.0268589
GOBP_REGULATION_OF_DNA_TEMPLATED_DNA_REPLICATION	0.000161106	0.000896701	0.333822
GOBP_MRNA_3_END_PROCESSING_BY_STEM_LOOP_BINDING_AND_CLEAVAGE	0.60195	0.701941	-0.0474892
GOBP_MRNA_3_SPLICE_SITE_RECOGNITION	0.19836	0.300363	0.116771
GOBP_MRNA_5_SPLICE_SITE_RECOGNITION	0.143797	0.232126	0.132577
GOBP_CELLULAR_RESPONSE_TO_STARVATION	0.000161302	0.000896701	0.333797
GOBP_CELLULAR_RESPONSE_TO_INSULIN_STIMULUS	0.000161333	0.000896701	0.333793
GOBP_RESPONSE_TO_FUNGICIDE	0.000161555	0.000897281	0.333764
GOBP_MRNA_METHYLGUANOSINE_CAP_DECAPPING	0.0491191	0.0984062	0.177808
GOBP_MRNA_MODIFICATION	0.0570041	0.110519	0.172087
GOBP_POSITIVE_REGULATION_OF_MITOCHONDRIAL_OUTER_MEMBRANE_PERMEABILIZATION_INVOLVED_IN_APOPTOTIC_SIGNALING_PATHWAY	0.000162126	0.000899794	0.333691
GOBP_MRNA_PSEUDOURIDINE_SYNTHESIS	0.137496	0.224364	0.134678
GOBP_REGULATION_OF_ESTABLISHMENT_OR_MAINTENANCE_OF_CELL_POLARITY	0.000162976	0.00090385	0.333582
GOBP_POSITIVE_REGULATION_OF_TRANSCRIPTION_OF_NUCLEOLAR_LARGE_RRNA_BY_RNA_POLYMERASE_I	0.000164333	0.000910715	0.333409
GOBP_CALCIUM_ION_EXPORT_ACROSS_PLASMA_MEMBRANE	0.000164921	0.000913305	0.333335
GOBP_MUCOCILIARY_CLEARANCE	0.214593	0.319976	-0.112694
GOBP_MUCOPOLYSACCHARIDE_METABOLIC_PROCESS	0.0917846	0.162447	0.152693
GOBP_MUCOSA_ASSOCIATED_LYMPHOID_TISSUE_DEVELOPMENT	0.0257961	0.0578322	-0.201003
GOBP_MUCUS_SECRETION	0.928143	0.950231	-0.00821508
GOBP_MULTI_CILIATED_EPITHELIAL_CELL_DIFFERENTIATION	0.0973098	0.170285	-0.150184
GOBP_MULTI_MULTICELLULAR_ORGANISM_PROCESS	0.071824	0.132873	0.162899
GOBP_RNA_SPLICING_VIA_ENDONUCLEOLYTIC_CLEAVAGE_AND_LIGATION	0.00016678	0.000922644	0.333102
GOBP_REGULATION_OF_INTRACELLULAR_STEROID_HORMONE_RECEPTOR_SIGNALING_PATHWAY	0.000172746	0.000953173	0.332368
GOBP_MULTICELLULAR_ORGANISMAL_LEVEL_CHEMICAL_HOMEOSTASIS	0.558639	0.663755	-0.0532416
GOBP_LUNG_LOBE_DEVELOPMENT	0.000173833	0.00095829	0.332237
GOBP_MULTICELLULAR_ORGANISMAL_LEVEL_IRON_ION_HOMEOSTASIS	0.290687	0.40421	-0.096032
GOBP_MULTICELLULAR_ORGANISMAL_LEVEL_WATER_HOMEOSTASIS	0.325498	0.441167	0.0893893
GOBP_MULTICELLULAR_ORGANISMAL_MOVEMENT	0.350036	0.466612	0.084978
GOBP_MULTICELLULAR_ORGANISMAL_REPRODUCTIVE_PROCESS	0.0218572	0.0507667	0.206612
GOBP_POSITIVE_REGULATION_OF_DNA_TEMPLATED_TRANSCRIPTION_ELONGATION	0.000173938	0.00095829	0.332225
GOBP_MULTINUCLEAR_OSTEOCLAST_DIFFERENTIATION	0.0401238	0.0832566	-0.185351
GOBP_LENS_FIBER_CELL_DIFFERENTIATION	0.000174226	0.00095856	0.33219
GOBP_3_UTR_MEDIATED_MRNA_DESTABILIZATION	0.000174551	0.00095965	0.332151
GOBP_REGULATION_OF_TRANSCRIPTION_BY_RNA_POLYMERASE_III	0.0001748	0.000960326	0.332121
GOBP_MUSCLE_ATROPHY	0.847305	0.893606	-0.0175401
GOBP_MUSCLE_CELL_APOPTOTIC_PROCESS	0.0470358	0.0950082	0.179445
GOBP_MUSCLE_CELL_CELLULAR_HOMEOSTASIS	0.146023	0.234804	-0.131851
GOBP_NEGATIVE_REGULATION_OF_SOMATIC_STEM_CELL_POPULATION_MAINTENANCE	0.000175181	0.000961724	0.332076
GOBP_NEGATIVE_REGULATION_OF_HYPOXIA_INDUCED_INTRINSIC_APOPTOTIC_SIGNALING_PATHWAY	0.000177336	0.000972154	0.33182
GOBP_REGULATION_OF_CHROMOSOME_SEGREGATION	0.000177968	0.000974917	0.331746
GOBP_NEGATIVE_REGULATION_OF_DOUBLE_STRAND_BREAK_REPAIR_VIA_HOMOLOGOUS_RECOMBINATION	0.000178894	0.000979286	0.331637
GOBP_METANEPHROS_MORPHOGENESIS	0.000179429	0.000981506	0.331574
GOBP_MUSCLE_CONTRACTION	0.615641	0.714305	0.0457102
GOBP_POSITIVE_REGULATION_OF_CHROMOSOME_SEPARATION	0.000180894	0.000987389	0.331404
GOBP_MUSCLE_HYPERTROPHY_IN_RESPONSE_TO_STRESS	0.472581	0.586985	0.0653637
GOBP_MUSCLE_ORGAN_DEVELOPMENT	0.0542271	0.106454	0.174023
GOBP_MUSCLE_ORGAN_MORPHOGENESIS	0.0863844	0.154841	0.155263
GOBP_RESPONSE_TO_PEPTIDE_HORMONE	0.000181341	0.000988412	0.331352
GOBP_MUSCLE_SYSTEM_PROCESS	0.271365	0.384223	0.0999489
GOBP_REGULATION_OF_GENERATION_OF_PRECURSOR_METABOLITES_AND_ENERGY	0.000181989	0.000990527	0.331278
GOBP_PROTEOGLYCAN_METABOLIC_PROCESS	0.000183606	0.000998611	0.331092
GOBP_MYCOTOXIN_METABOLIC_PROCESS	0.135488	0.222231	-0.135363
GOBP_REGULATION_OF_POST_TRANSLATIONAL_PROTEIN_MODIFICATION	0.000183983	0.000999507	0.331049
GOBP_MYD88_INDEPENDENT_TOLL_LIKE_RECEPTOR_SIGNALING_PATHWAY	0.385904	0.502712	-0.0788644
GOBP_MYELIN_ASSEMBLY	0.803163	0.86293	0.0227035
GOBP_EMBRYONIC_CAMERA_TYPE_EYE_FORMATION	0.000184033	0.000999507	0.331043
GOBP_INTEGRATED_STRESS_RESPONSE_SIGNALING	0.000185371	0.00100606	0.330891
GOBP_MYELOID_CELL_APOPTOTIC_PROCESS	0.469937	0.584655	-0.0657538
GOBP_MYELOID_CELL_DEVELOPMENT	0.51793	0.627737	0.0588468
GOBP_MYELOID_CELL_DIFFERENTIATION	0.326829	0.442342	0.0891446
GOBP_MYELOID_CELL_HOMEOSTASIS	0.0622289	0.118553	0.168646
GOBP_DE_NOVO_AMP_BIOSYNTHETIC_PROCESS	0.00018642	0.00101061	0.330773
GOBP_MYELOID_DENDRITIC_CELL_CYTOKINE_PRODUCTION	0.286896	0.399961	0.0967865
GOBP_MYELOID_DENDRITIC_CELL_DIFFERENTIATION	0.0543241	0.106553	-0.173954
GOBP_NEUROEPITHELIAL_CELL_DIFFERENTIATION	0.000187044	0.00101297	0.330703
GOBP_MYELOID_LEUKOCYTE_CYTOKINE_PRODUCTION	0.603913	0.703272	0.0472331
GOBP_MYELOID_LEUKOCYTE_DIFFERENTIATION	0.783221	0.847487	-0.0250591
GOBP_MEMBRANE_FUSION_INVOLVED_IN_VIRAL_ENTRY_INTO_HOST_CELL	0.000189317	0.00102397	0.330449
GOBP_POSITIVE_REGULATION_OF_RESPONSE_TO_ENDOPLASMIC_RETICULUM_STRESS	0.000189344	0.00102397	0.330446
GOBP_RHYTHMIC_BEHAVIOR	0.00018985	0.00102587	0.33039
GOBP_POSITIVE_REGULATION_OF_GLYCOPROTEIN_METABOLIC_PROCESS	0.000189965	0.00102587	0.330377
GOBP_MYOBLAST_FATE_COMMITMENT	0.679537	0.766128	-0.0376184
GOBP_MYOBLAST_FUSION	0.132394	0.21856	-0.136435
GOBP_MYOBLAST_FUSION_INVOLVED_IN_SKELETAL_MUSCLE_REGENERATION	0.0728044	0.134458	0.162347
GOBP_POSITIVE_REGULATION_OF_INSULIN_LIKE_GROWTH_FACTOR_RECEPTOR_SIGNALING_PATHWAY	0.000190383	0.00102727	0.330331
GOBP_MYOBLAST_PROLIFERATION	0.21167	0.316423	-0.113412
GOBP_POSITIVE_REGULATION_OF_PROTEIN_ACETYLATION	0.000190615	0.00102727	0.330305
GOBP_MYOSIN_FILAMENT_ORGANIZATION	0.919905	0.945758	0.00915992
GOBP_MYOTUBE_CELL_DEVELOPMENT	0.175638	0.272131	-0.122905
GOBP_MYOTUBE_DIFFERENTIATION	0.325098	0.440794	0.089463
GOBP_SUBSTANTIA_NIGRA_DEVELOPMENT	0.00019063	0.00102727	0.330304
GOBP_N_ACETYLGLUCOSAMINE_METABOLIC_PROCESS	0.16593	0.260214	-0.125705
GOBP_N_ACETYLNEURAMINATE_CATABOLIC_PROCESS	0.176586	0.273321	-0.122638
GOBP_N_ACETYLNEURAMINATE_METABOLIC_PROCESS	0.575858	0.679566	-0.0509307
GOBP_N_ACYLETHANOLAMINE_METABOLIC_PROCESS	0.219886	0.325889	0.111412
GOBP_N_ACYLPHOSPHATIDYLETHANOLAMINE_METABOLIC_PROCESS	0.0955377	0.167893	-0.150976
GOBP_N_GLYCAN_PROCESSING	0.505114	0.617317	-0.0606571
GOBP_N_TERMINAL_PEPTIDYL_METHIONINE_ACETYLATION	0.291018	0.404523	0.0959663
GOBP_N_TERMINAL_PROTEIN_AMINO_ACID_ACETYLATION	0.708593	0.789066	0.0340373
GOBP_N_TERMINAL_PROTEIN_AMINO_ACID_MODIFICATION	0.367832	0.484478	0.0818989
GOBP_N_TERMINAL_PROTEIN_LIPIDATION	0.696607	0.78063	0.035508
GOBP_REGULATION_OF_GLYCOPROTEIN_METABOLIC_PROCESS	0.000191509	0.00103128	0.330207
GOBP_NAD_CATABOLIC_PROCESS	0.267747	0.380588	-0.100703
GOBP_G_QUADRUPLEX_DNA_UNWINDING	0.000191932	0.00103282	0.33016
GOBP_NEGATIVE_REGULATION_OF_FAT_CELL_DIFFERENTIATION	0.000192268	0.0010339	0.330123
GOBP_HEART_VALVE_DEVELOPMENT	0.000193127	0.00103779	0.33003
GOBP_NADH_DEHYDROGENASE_COMPLEX_ASSEMBLY	0.464444	0.579337	0.066568
GOBP_NADH_METABOLIC_PROCESS	0.0227573	0.0525365	-0.205258
GOBP_NADH_OXIDATION	0.310777	0.425383	-0.0921387
GOBP_NADP_METABOLIC_PROCESS	0.0370418	0.0780751	-0.188263
GOBP_NADPH_OXIDATION	0.0341722	0.073002	-0.191164
GOBP_NADPH_REGENERATION	0.529673	0.638511	0.0572081
GOBP_NAIL_DEVELOPMENT	0.590826	0.691949	0.048948
GOBP_LUNG_SACCULE_DEVELOPMENT	0.00019401	0.0010418	0.329934
GOBP_PHOSPHOLIPID_BIOSYNTHETIC_PROCESS	0.000194192	0.00104203	0.329914
GOBP_REGULATION_OF_CELL_DEVELOPMENT	0.0001944	0.00104242	0.329891
GOBP_REGULATION_OF_PROTEIN_BINDING	0.000195633	0.00104829	0.329758
GOBP_NATURAL_KILLER_CELL_DEGRANULATION	0.408394	0.525177	-0.0752053
GOBP_NATURAL_KILLER_CELL_DIFFERENTIATION	0.0381968	0.080044	-0.187149
GOBP_NATURAL_KILLER_CELL_MEDIATED_IMMUNE_RESPONSE_TO_TUMOR_CELL	0.337735	0.453751	-0.0871639
GOBP_MEMBRANE_FISSION	0.000195898	0.00104897	0.329729
GOBP_UBIQUITIN_DEPENDENT_PROTEIN_CATABOLIC_PROCESS_VIA_THE_MULTIVESICULAR_BODY_SORTING_PATHWAY	0.000198639	0.00106141	0.329436
GOBP_NECROPTOTIC_PROCESS	0.862701	0.905045	-0.0157531
GOBP_PROTEIN_RETENTION_IN_ER_LUMEN	0.000199465	0.00106507	0.329349
GOBP_NEGATIVE_ADAPTATION_OF_SIGNALING_PATHWAY	0.0342884	0.073225	-0.191042
GOBP_GOLGI_TO_PLASMA_MEMBRANE_PROTEIN_TRANSPORT	0.000200614	0.00107046	0.329228
GOBP_NEGATIVE_REGULATION_BY_HOST_OF_VIRAL_GENOME_REPLICATION	0.309218	0.424037	-0.092435
GOBP_NEGATIVE_REGULATION_BY_HOST_OF_VIRAL_PROCESS	0.577698	0.680765	0.0506858
GOBP_POSITIVE_REGULATION_OF_CARTILAGE_DEVELOPMENT	0.000200926	0.00107137	0.329195
GOBP_MAINTENANCE_OF_PROTEIN_LOCALIZATION_IN_ENDOPLASMIC_RETICULUM	0.000203721	0.00108251	0.328903
GOBP_POSTSYNAPTIC_MODULATION_OF_CHEMICAL_SYNAPTIC_TRANSMISSION	0.000203726	0.00108251	0.328902
GOBP_TELENCEPHALON_GLIAL_CELL_MIGRATION	0.000204505	0.00108589	0.328822
GOBP_NEGATIVE_REGULATION_OF_ACTIN_NUCLEATION	0.434851	0.550821	-0.0710493
GOBP_NEGATIVE_REGULATION_OF_ACTION_POTENTIAL	0.0276803	0.0613693	0.198575
GOBP_NEGATIVE_REGULATION_OF_ACTIVATED_T_CELL_PROLIFERATION	0.406061	0.522795	0.0755793
GOBP_HIGH_DENSITY_LIPOPROTEIN_PARTICLE_ASSEMBLY	0.000206602	0.00109603	0.328606
GOBP_REGULATION_OF_RHO_PROTEIN_SIGNAL_TRANSDUCTION	0.000206703	0.00109603	0.328596
GOBP_NEGATIVE_REGULATION_OF_ACUTE_INFLAMMATORY_RESPONSE_TO_ANTIGENIC_STIMULUS	0.0248713	0.0561227	-0.20225
GOBP_RESPONSE_TO_INDOLE_3_METHANOL	0.000207344	0.00109866	0.32853
GOBP_VESICLE_TARGETING_ROUGH_ER_TO_CIS_GOLGI	0.000208381	0.00110339	0.328425
GOBP_NEGATIVE_REGULATION_OF_ADENYLATE_CYCLASE_ACTIVATING_G_PROTEIN_COUPLED_RECEPTOR_SIGNALING_PATHWAY	0.715082	0.793852	0.0332448
GOBP_NEGATIVE_REGULATION_OF_ADIPOSE_TISSUE_DEVELOPMENT	0.198174	0.30014	0.116819
GOBP_NEGATIVE_REGULATION_OF_ALCOHOL_BIOSYNTHETIC_PROCESS	0.122005	0.204526	-0.140177
GOBP_NEGATIVE_REGULATION_OF_ALPHA_BETA_T_CELL_ACTIVATION	0.903246	0.934439	-0.0110735
GOBP_NEGATIVE_REGULATION_OF_ALPHA_BETA_T_CELL_DIFFERENTIATION	0.681348	0.767348	0.0373936
GOBP_NEGATIVE_REGULATION_OF_ALPHA_BETA_T_CELL_PROLIFERATION	0.261655	0.373674	0.101989
GOBP_DETERMINATION_OF_DIGESTIVE_TRACT_LEFT_RIGHT_ASYMMETRY	0.000208842	0.00110506	0.328378
GOBP_NEGATIVE_REGULATION_OF_AMINE_METABOLIC_PROCESS	0.183052	0.281439	-0.120843
GOBP_NEGATIVE_REGULATION_OF_AMINE_TRANSPORT	0.943337	0.960359	-0.00647474
GOBP_NEGATIVE_REGULATION_OF_AMINO_ACID_TRANSPORT	0.17492	0.271239	-0.123108
GOBP_NEGATIVE_REGULATION_OF_AMYLOID_BETA_CLEARANCE	0.621876	0.719683	-0.0449059
GOBP_NEGATIVE_REGULATION_OF_AMYLOID_FIBRIL_FORMATION	0.03438	0.0734001	0.190947
GOBP_NEGATIVE_REGULATION_OF_AMYLOID_PRECURSOR_PROTEIN_BIOSYNTHETIC_PROCESS	0.244204	0.354337	0.105789
GOBP_REGULATION_OF_CARBOHYDRATE_CATABOLIC_PROCESS	0.000210887	0.00111356	0.328171
GOBP_NEGATIVE_REGULATION_OF_ANDROGEN_RECEPTOR_SIGNALING_PATHWAY	0.0290501	0.063885	0.196896
GOBP_SNORNA_LOCALIZATION	0.000211238	0.00111464	0.328136
GOBP_NEGATIVE_REGULATION_OF_PLASMA_MEMBRANE_BOUNDED_CELL_PROJECTION_ASSEMBLY	0.000211843	0.00111598	0.328076
GOBP_NEGATIVE_REGULATION_OF_ANTIGEN_RECEPTOR_MEDIATED_SIGNALING_PATHWAY	0.292595	0.406214	-0.0956547
GOBP_POSITIVE_REGULATION_OF_CELL_POPULATION_PROLIFERATION	0.000211932	0.00111598	0.328067
GOBP_TELOMERE_CAPPING	0.000212264	0.00111695	0.328034
GOBP_NEGATIVE_REGULATION_OF_ARP2_3_COMPLEX_MEDIATED_ACTIN_NUCLEATION	0.624971	0.721828	0.0445078
GOBP_NEGATIVE_REGULATION_OF_ASTROCYTE_ACTIVATION	0.0303078	0.066078	-0.195414
GOBP_NEGATIVE_REGULATION_OF_ASTROCYTE_DIFFERENTIATION	0.712165	0.792231	0.0336008
GOBP_NEGATIVE_REGULATION_OF_ATP_DEPENDENT_ACTIVITY	0.333816	0.449718	-0.0878709
GOBP_NEGATIVE_REGULATION_OF_AUTOPHAGOSOME_ASSEMBLY	0.420402	0.536755	-0.0733003
GOBP_GLANDULAR_EPITHELIAL_CELL_DEVELOPMENT	0.000214071	0.00112413	0.327854
GOBP_VASCULAR_ASSOCIATED_SMOOTH_MUSCLE_CELL_PROLIFERATION	0.000214294	0.00112453	0.327832
GOBP_NEGATIVE_REGULATION_OF_AUTOPHAGY_OF_MITOCHONDRION	0.473956	0.588309	0.0651613
GOBP_GLIAL_CELL_APOPTOTIC_PROCESS	0.000214807	0.00112644	0.327781
GOBP_NEGATIVE_REGULATION_OF_AXON_EXTENSION_INVOLVED_IN_AXON_GUIDANCE	0.0549507	0.107403	0.173511
GOBP_GLIAL_CELL_MIGRATION	0.000215305	0.00112828	0.327732
GOBP_NEGATIVE_REGULATION_OF_B_CELL_ACTIVATION	0.0255286	0.0573338	-0.201359
GOBP_POSITIVE_REGULATION_OF_CELLULAR_RESPONSE_TO_INSULIN_STIMULUS	0.000216385	0.00113238	0.327626
GOBP_NEGATIVE_REGULATION_OF_B_CELL_DIFFERENTIATION	0.157817	0.250225	0.128139
GOBP_NEGATIVE_REGULATION_OF_B_CELL_MEDIATED_IMMUNITY	0.276834	0.389574	-0.0988217
GOBP_REGULATION_OF_PROTEASOMAL_PROTEIN_CATABOLIC_PROCESS	0.000217148	0.00113469	0.327551
GOBP_PROTEIN_TARGETING_TO_MEMBRANE	0.000217274	0.00113469	0.327538
GOBP_NEGATIVE_REGULATION_OF_BEHAVIOR	0.274863	0.387446	-0.099226
GOBP_ESTABLISHMENT_OF_SERTOLI_CELL_BARRIER	0.000218538	0.0011405	0.327415
GOBP_NEGATIVE_REGULATION_OF_DNA_RECOMBINATION	0.000219554	0.00114492	0.327317
GOBP_NEGATIVE_REGULATION_OF_BIOMINERAL_TISSUE_DEVELOPMENT	0.792834	0.854486	-0.0239216
GOBP_NEGATIVE_REGULATION_OF_BLOOD_CIRCULATION	0.41488	0.53172	-0.0741724
GOBP_NEGATIVE_REGULATION_OF_BLOOD_PRESSURE	0.238628	0.347639	-0.107042
GOBP_NEGATIVE_REGULATION_OF_BLOOD_VESSEL_ENDOTHELIAL_CELL_MIGRATION	0.515876	0.626345	0.0591353
GOBP_NEGATIVE_REGULATION_OF_BLOOD_VESSEL_ENDOTHELIAL_CELL_PROLIFERATION_INVOLVED_IN_SPROUTING_ANGIOGENESIS	0.858209	0.902572	0.0162739
GOBP_LOCOMOTION	0.000219916	0.00114534	0.327282
GOBP_NEGATIVE_REGULATION_OF_BONE_MINERALIZATION	0.194512	0.295831	-0.117773
GOBP_PROTEIN_LOCALIZATION_TO_ENDOPLASMIC_RETICULUM	0.000221546	0.00115304	0.327125
GOBP_NEGATIVE_REGULATION_OF_TOR_SIGNALING	0.000221698	0.00115304	0.32711
GOBP_REGULATION_OF_CARDIAC_MUSCLE_CELL_ACTION_POTENTIAL	0.000222612	0.001157	0.327023
GOBP_NEGATIVE_REGULATION_OF_CALCIUM_ION_DEPENDENT_EXOCYTOSIS	0.214554	0.319976	0.112704
GOBP_RESPONSE_TO_TOPOLOGICALLY_INCORRECT_PROTEIN	0.000223392	0.00115948	0.326948
GOBP_ENDODERM_FORMATION	0.000224879	0.0011664	0.326807
GOBP_NEGATIVE_REGULATION_OF_CALCIUM_ION_IMPORT_ACROSS_PLASMA_MEMBRANE	0.564046	0.668439	-0.0525124
GOBP_NEGATIVE_REGULATION_OF_CALCIUM_ION_TRANSMEMBRANE_TRANSPORT	0.343706	0.460351	0.0860967
GOBP_NEGATIVE_REGULATION_OF_CALCIUM_ION_TRANSMEMBRANE_TRANSPORT_VIA_HIGH_VOLTAGE_GATED_CALCIUM_CHANNEL	0.367968	0.484574	0.0818757
GOBP_POSITIVE_REGULATION_OF_CELL_CYCLE_PROCESS	0.000226476	0.00117308	0.326656
GOBP_NEGATIVE_REGULATION_OF_CALCIUM_ION_TRANSPORT	0.290453	0.40408	-0.0960783
GOBP_NEGATIVE_REGULATION_OF_CALCIUM_MEDIATED_SIGNALING	0.0407363	0.0844253	0.184795
GOBP_NEGATIVE_REGULATION_OF_CAMP_DEPENDENT_PROTEIN_KINASE_ACTIVITY	0.072903	0.134542	0.162292
GOBP_NEGATIVE_REGULATION_OF_CAMP_MEDIATED_SIGNALING	0.143388	0.231594	0.132711
GOBP_NEGATIVE_REGULATION_OF_CANONICAL_NF_KAPPAB_SIGNAL_TRANSDUCTION	0.0452927	0.0919755	-0.180863
GOBP_REGULATION_OF_MUSCLE_HYPERTROPHY	0.000226814	0.00117403	0.326625
GOBP_REGULATION_OF_MITOCHONDRIAL_TRANSCRIPTION	0.000228362	0.00118124	0.32648
GOBP_NEGATIVE_REGULATION_OF_CARDIAC_MUSCLE_ADAPTATION	0.106901	0.183582	0.146085
GOBP_NEGATIVE_REGULATION_OF_ORGAN_GROWTH	0.000229076	0.00118413	0.326413
GOBP_NEGATIVE_REGULATION_OF_CARDIAC_MUSCLE_CELL_PROLIFERATION	0.806928	0.86626	-0.0222606
GOBP_NEGATIVE_REGULATION_OF_CARDIAC_MUSCLE_CONTRACTION	0.471908	0.586244	-0.065463
GOBP_POSITIVE_REGULATION_OF_GOLGI_TO_PLASMA_MEMBRANE_PROTEIN_TRANSPORT	0.000232118	0.00119904	0.326132
GOBP_TRANSFORMING_GROWTH_FACTOR_BETA2_PRODUCTION	0.000235686	0.00121582	0.325806
GOBP_NEGATIVE_REGULATION_OF_CARTILAGE_DEVELOPMENT	0.108166	0.185243	0.145566
GOBP_NEGATIVE_REGULATION_OF_CELL_SUBSTRATE_JUNCTION_ORGANIZATION	0.000236606	0.00121974	0.325723
GOBP_REGULATION_OF_ENTRY_OF_BACTERIUM_INTO_HOST_CELL	0.000237927	0.00122572	0.325604
GOBP_NEGATIVE_REGULATION_OF_CATECHOLAMINE_SECRETION	0.0681511	0.127567	0.165021
GOBP_NEGATIVE_REGULATION_OF_CATION_CHANNEL_ACTIVITY	0.335896	0.451887	0.087495
GOBP_NEGATIVE_REGULATION_OF_CD4_POSITIVE_ALPHA_BETA_T_CELL_ACTIVATION	0.0458997	0.0930344	0.180364
GOBP_NEGATIVE_REGULATION_OF_CD4_POSITIVE_ALPHA_BETA_T_CELL_DIFFERENTIATION	0.168381	0.263352	0.124987
GOBP_NEGATIVE_REGULATION_OF_CD4_POSITIVE_ALPHA_BETA_T_CELL_PROLIFERATION	0.192397	0.293142	0.118329
GOBP_NEGATIVE_REGULATION_OF_CD8_POSITIVE_ALPHA_BETA_T_CELL_ACTIVATION	0.839686	0.888125	-0.0184269
GOBP_POSITIVE_REGULATION_OF_MOLECULAR_FUNCTION	0.000238168	0.00122613	0.325582
GOBP_NEGATIVE_REGULATION_OF_CELL_ADHESION	0.0343987	0.0734194	0.190927
GOBP_VESICLE_TETHERING	0.000238526	0.00122714	0.32555
GOBP_NEGATIVE_REGULATION_OF_CELL_ADHESION_MOLECULE_PRODUCTION	0.544817	0.652631	-0.0551214
GOBP_NEGATIVE_REGULATION_OF_CELL_CELL_ADHESION	0.499904	0.612819	-0.0613998
GOBP_NEGATIVE_REGULATION_OF_CELL_CELL_ADHESION_MEDIATED_BY_CADHERIN	0.144376	0.232843	0.132387
GOBP_NEGATIVE_REGULATION_OF_CELL_CHEMOTAXIS_TO_FIBROBLAST_GROWTH_FACTOR	0.124813	0.208049	-0.139142
GOBP_NUCLEAR_TRANSCRIBED_MRNA_CATABOLIC_PROCESS_DEADENYLATION_DEPENDENT_DECAY	0.000240171	0.00123477	0.325403
GOBP_NEGATIVE_REGULATION_OF_CELL_CYCLE_G1_S_PHASE_TRANSITION	0.0551087	0.107601	0.1734
GOBP_NEGATIVE_REGULATION_OF_CELL_CYCLE_G2_M_PHASE_TRANSITION	0.0325803	0.0702034	0.192863
GOBP_MITOTIC_SISTER_CHROMATID_SEGREGATION	0.000240545	0.00123586	0.32537
GOBP_NEGATIVE_REGULATION_OF_CELL_DEVELOPMENT	0.0250431	0.0564267	0.202015
GOBP_OSTEOBLAST_PROLIFERATION	0.000241271	0.00123875	0.325305
GOBP_NEGATIVE_REGULATION_OF_CELL_DIVISION	0.0418359	0.0862681	-0.183813
GOBP_NEGATIVE_REGULATION_OF_CELL_FATE_COMMITMENT	0.706009	0.787341	0.0343536
GOBP_ENDOSOME_TO_PLASMA_MEMBRANE_PROTEIN_TRANSPORT	0.000243395	0.00124869	0.325118
GOBP_POSITIVE_REGULATION_OF_PROTEIN_TRANSPORT	0.000243534	0.00124869	0.325105
GOBP_NEGATIVE_REGULATION_OF_CELL_JUNCTION_ASSEMBLY	0.0389281	0.0811295	0.186458
GOBP_POSITIVE_REGULATION_OF_RESPONSE_TO_WOUNDING	0.000244648	0.00125355	0.325008
GOBP_FOREBRAIN_NEUROBLAST_DIVISION	0.000245971	0.00125949	0.324892
GOBP_NEGATIVE_REGULATION_OF_CELL_MATURATION	0.169582	0.264741	-0.124638
GOBP_NEGATIVE_REGULATION_OF_CELL_MIGRATION_INVOLVED_IN_SPROUTING_ANGIOGENESIS	0.49057	0.604494	0.0627406
GOBP_REGULATION_OF_ERAD_PATHWAY	0.000247468	0.00126545	0.324762
GOBP_RESPONSE_TO_OXYGEN_LEVELS	0.000248322	0.00126896	0.324688
GOBP_NEGATIVE_REGULATION_OF_CELL_CYCLE_PROCESS	0.000248829	0.0012707	0.324645
GOBP_NEGATIVE_REGULATION_OF_CELL_SIZE	0.914011	0.941352	0.00983646
GOBP_CELLULAR_RESPONSE_TO_TOPOLOGICALLY_INCORRECT_PROTEIN	0.000250857	0.0012802	0.32447
GOBP_OLIGODENDROCYTE_DIFFERENTIATION	0.00025188	0.0012837	0.324383
GOBP_NEGATIVE_REGULATION_OF_CELL_VOLUME	0.877249	0.915506	0.01407
GOBP_NEGATIVE_REGULATION_OF_CELLULAR_CATABOLIC_PROCESS	0.0237305	0.0542076	0.203845
GOBP_PROTEIN_PALMITOYLATION	0.000255032	0.00129715	0.324116
GOBP_NEGATIVE_REGULATION_OF_CELLULAR_EXTRAVASATION	0.588759	0.690166	0.0492204
GOBP_NEGATIVE_REGULATION_OF_CELLULAR_RESPIRATION	0.182366	0.280896	-0.121031
GOBP_CORTICOSPINAL_TRACT_MORPHOGENESIS	0.000258274	0.00131189	0.323844
GOBP_NEGATIVE_REGULATION_OF_NEURON_DIFFERENTIATION	0.000261986	0.00132897	0.323537
GOBP_NEGATIVE_REGULATION_OF_CELLULAR_RESPONSE_TO_INSULIN_STIMULUS	0.0276739	0.0613693	0.198583
GOBP_NEGATIVE_REGULATION_OF_CELLULAR_RESPONSE_TO_OXIDATIVE_STRESS	0.112203	0.191039	0.143941
GOBP_NEGATIVE_REGULATION_OF_CELLULAR_RESPONSE_TO_TRANSFORMING_GROWTH_FACTOR_BETA_STIMULUS	0.387325	0.504305	-0.0786294
GOBP_UROGENITAL_SYSTEM_DEVELOPMENT	0.000263722	0.00133688	0.323395
GOBP_NEGATIVE_REGULATION_OF_CELLULAR_SENESCENCE	0.276807	0.389574	0.0988271
GOBP_NEGATIVE_REGULATION_OF_CENTRIOLE_REPLICATION	0.923987	0.948161	0.00869171
GOBP_NEGATIVE_REGULATION_OF_CENTROSOME_DUPLICATION	0.607429	0.706285	0.0467752
GOBP_POSITIVE_REGULATION_OF_DOUBLE_STRAND_BREAK_REPAIR_VIA_NONHOMOLOGOUS_END_JOINING	0.00026687	0.00135014	0.323139
GOBP_NEGATIVE_REGULATION_OF_CGAS_STING_SIGNALING_PATHWAY	0.156418	0.248473	0.128568
GOBP_NEGATIVE_REGULATION_OF_CGMP_MEDIATED_SIGNALING	0.280054	0.392453	-0.0981651
GOBP_REGULATION_OF_CELL_CYCLE_CHECKPOINT	0.00026716	0.00135071	0.323116
GOBP_NEGATIVE_REGULATION_OF_CHEMOKINE_C_X_C_MOTIF_LIGAND_2_PRODUCTION	0.385759	0.50261	-0.0788884
GOBP_NEGATIVE_REGULATION_OF_CHEMOKINE_MEDIATED_SIGNALING_PATHWAY	0.147024	0.236064	0.131527
GOBP_NEGATIVE_REGULATION_OF_CHEMOKINE_PRODUCTION	0.553086	0.659824	-0.0539941
GOBP_NEGATIVE_REGULATION_OF_CHEMOTAXIS	0.419493	0.536097	-0.0734434
GOBP_NEGATIVE_REGULATION_OF_CHOLESTEROL_EFFLUX	0.0796086	0.144568	-0.158676
GOBP_NEGATIVE_REGULATION_OF_CHOLESTEROL_METABOLIC_PROCESS	0.965581	0.97636	0.00393094
GOBP_NEGATIVE_REGULATION_OF_CHOLESTEROL_STORAGE	0.810978	0.869419	0.0217846
GOBP_NEGATIVE_REGULATION_OF_CHONDROCYTE_DIFFERENTIATION	0.249818	0.360901	0.104546
GOBP_POSTSYNAPSE_ASSEMBLY	0.00026735	0.00135078	0.323101
GOBP_NEGATIVE_REGULATION_OF_CHROMATIN_ORGANIZATION	0.518419	0.628029	-0.0587782
GOBP_POSITIVE_REGULATION_OF_LONG_TERM_NEURONAL_SYNAPTIC_PLASTICITY	0.000268923	0.00135692	0.322974
GOBP_NEGATIVE_REGULATION_OF_CHROMOSOME_SEGREGATION	0.0628347	0.119438	0.168263
GOBP_NEGATIVE_REGULATION_OF_CILIUM_ASSEMBLY	0.0312782	0.0677858	0.194305
GOBP_NEGATIVE_REGULATION_OF_CIRCADIAN_RHYTHM	0.394677	0.511427	0.0774223
GOBP_NEGATIVE_REGULATION_OF_COAGULATION	0.109842	0.18765	-0.144886
GOBP_NEGATIVE_REGULATION_OF_COLD_INDUCED_THERMOGENESIS	0.516222	0.626665	0.0590867
GOBP_NEGATIVE_REGULATION_OF_COLLAGEN_METABOLIC_PROCESS	0.257866	0.36965	-0.102798
GOBP_NEGATIVE_REGULATION_OF_COLLATERAL_SPROUTING	0.182456	0.280904	0.121007
GOBP_NEGATIVE_REGULATION_OF_COMPLEMENT_ACTIVATION	0.709199	0.789326	-0.0339632
GOBP_NEGATIVE_REGULATION_OF_CYCLASE_ACTIVITY	0.0918027	0.162447	-0.152685
GOBP_NEGATIVE_REGULATION_OF_NEURAL_PRECURSOR_CELL_PROLIFERATION	0.000269206	0.00135745	0.322951
GOBP_NEGATIVE_REGULATION_OF_CYSTEINE_TYPE_ENDOPEPTIDASE_ACTIVITY	0.156228	0.248275	0.128627
GOBP_REGULATION_OF_TRANSLATION_IN_RESPONSE_TO_ENDOPLASMIC_RETICULUM_STRESS	0.000269783	0.00135946	0.322905
GOBP_NEGATIVE_REGULATION_OF_CYSTEINE_TYPE_ENDOPEPTIDASE_ACTIVITY_INVOLVED_IN_APOPTOTIC_SIGNALING_PATHWAY	0.459632	0.575221	0.0672856
GOBP_NEGATIVE_REGULATION_OF_CYTOKINE_PRODUCTION	0.238237	0.347269	-0.107131
GOBP_NEGATIVE_REGULATION_OF_CYTOKINE_PRODUCTION_INVOLVED_IN_IMMUNE_RESPONSE	0.208157	0.312338	-0.114283
GOBP_NEGATIVE_REGULATION_OF_CYTOKINE_PRODUCTION_INVOLVED_IN_INFLAMMATORY_RESPONSE	0.670588	0.759096	-0.0387328
GOBP_NEGATIVE_REGULATION_OF_CYTOKINESIS	0.501142	0.613547	-0.0612229
GOBP_NEGATIVE_REGULATION_OF_CYTOPLASMIC_PATTERN_RECOGNITION_RECEPTOR_SIGNALING_PATHWAY	0.840262	0.888364	0.0183598
GOBP_NEGATIVE_REGULATION_OF_CYTOPLASMIC_TRANSLATION	0.149831	0.239611	-0.130629
GOBP_VESICLE_TETHERING_INVOLVED_IN_EXOCYTOSIS	0.000270152	0.00136041	0.322876
GOBP_NEGATIVE_REGULATION_OF_CYTOSOLIC_CALCIUM_ION_CONCENTRATION	0.366231	0.482704	0.0821721
GOBP_NEGATIVE_REGULATION_OF_DEFENSE_RESPONSE	0.124846	0.208049	-0.13913
GOBP_NEGATIVE_REGULATION_OF_DEFENSE_RESPONSE_TO_BACTERIUM	0.111231	0.189766	-0.144328
GOBP_NEGATIVE_REGULATION_OF_DEFENSE_RESPONSE_TO_VIRUS	0.358898	0.475345	0.0834327
GOBP_NEGATIVE_REGULATION_OF_DELAYED_RECTIFIER_POTASSIUM_CHANNEL_ACTIVITY	0.576522	0.679907	0.0508422
GOBP_NEGATIVE_REGULATION_OF_DENDRITE_DEVELOPMENT	0.083208	0.149995	-0.156836
GOBP_NEGATIVE_REGULATION_OF_DENDRITE_MORPHOGENESIS	0.0869263	0.155556	-0.155
GOBP_NEGATIVE_REGULATION_OF_DENDRITIC_CELL_APOPTOTIC_PROCESS	0.934522	0.954959	-0.0074842
GOBP_NEGATIVE_REGULATION_OF_DENDRITIC_CELL_DIFFERENTIATION	0.257498	0.369261	-0.102878
GOBP_NEGATIVE_REGULATION_OF_MOLECULAR_FUNCTION	0.00027436	0.00137887	0.322542
GOBP_NEGATIVE_REGULATION_OF_DENDRITIC_SPINE_MORPHOGENESIS	0.523618	0.633419	0.0580508
GOBP_NEGATIVE_REGULATION_OF_DEPHOSPHORYLATION	0.108046	0.185121	0.145615
GOBP_REGULATION_OF_LYSOSOME_ORGANIZATION	0.000275771	0.00138504	0.322431
GOBP_CELL_CELL_JUNCTION_MAINTENANCE	0.00027606	0.00138558	0.322409
GOBP_PHOSPHATIDYLINOSITOL_MEDIATED_SIGNALING	0.000277815	0.00139164	0.322272
GOBP_EMBRYONIC_SKELETAL_SYSTEM_MORPHOGENESIS	0.000278021	0.00139175	0.322256
GOBP_CIRCADIAN_RHYTHM	0.000278705	0.00139334	0.322202
GOBP_MULTI_PASS_TRANSMEMBRANE_PROTEIN_INSERTION_INTO_ER_MEMBRANE	0.000280615	0.00140159	0.322055
GOBP_NEGATIVE_REGULATION_OF_DNA_CATABOLIC_PROCESS	0.053834	0.105873	0.174304
GOBP_NEGATIVE_REGULATION_OF_DNA_DAMAGE_RESPONSE_SIGNAL_TRANSDUCTION_BY_P53_CLASS_MEDIATOR	0.594937	0.695373	0.0484075
GOBP_NEGATIVE_REGULATION_OF_AXON_EXTENSION	0.00028101	0.0014021	0.322024
GOBP_REGULATION_OF_CENTROMERIC_SISTER_CHROMATID_COHESION	0.000283417	0.00141134	0.32184
GOBP_RETROGRADE_TRANSPORT_ENDOSOME_TO_GOLGI	0.000284544	0.00141559	0.321754
GOBP_NEGATIVE_REGULATION_OF_DNA_REPLICATION	0.0323296	0.0697465	0.193137
GOBP_NEGATIVE_REGULATION_OF_DNA_TEMPLATED_DNA_REPLICATION	0.0657927	0.123977	0.166433
GOBP_PROTEIN_TRANSMEMBRANE_TRANSPORT	0.000284643	0.00141559	0.321746
GOBP_REPRODUCTIVE_SYSTEM_DEVELOPMENT	0.000284969	0.00141628	0.321721
GOBP_RESPONSE_TO_ANTIBIOTIC	0.000286925	0.00142321	0.321573
GOBP_REGULATION_OF_SULFUR_METABOLIC_PROCESS	0.000288794	0.00143155	0.321432
GOBP_NEGATIVE_REGULATION_OF_DOUBLE_STRAND_BREAK_REPAIR_VIA_NONHOMOLOGOUS_END_JOINING	0.875574	0.914627	0.0142635
GOBP_NEGATIVE_REGULATION_OF_ENDOCYTOSIS	0.22432	0.331557	0.110355
GOBP_COP9_SIGNALOSOME_ASSEMBLY	0.000292408	0.00144852	0.321162
GOBP_NEGATIVE_REGULATION_OF_ENDOPLASMIC_RETICULUM_STRESS_INDUCED_INTRINSIC_APOPTOTIC_SIGNALING_PATHWAY	0.837143	0.886421	-0.0187233
GOBP_NEGATIVE_REGULATION_OF_ENDOPLASMIC_RETICULUM_UNFOLDED_PROTEIN_RESPONSE	0.0489379	0.098095	0.177948
GOBP_NEGATIVE_REGULATION_OF_ENDOTHELIAL_CELL_APOPTOTIC_PROCESS	0.658041	0.750005	0.040305
GOBP_NEGATIVE_REGULATION_OF_ENDOTHELIAL_CELL_CHEMOTAXIS	0.761172	0.830955	0.027683
GOBP_NEGATIVE_REGULATION_OF_ENDOTHELIAL_CELL_DIFFERENTIATION	0.861883	0.904803	-0.0158479
GOBP_NEGATIVE_REGULATION_OF_ENDOTHELIAL_CELL_PROLIFERATION	0.706559	0.787819	0.0342863
GOBP_NEGATIVE_REGULATION_OF_EPIDERMAL_GROWTH_FACTOR_ACTIVATED_RECEPTOR_ACTIVITY	0.0552889	0.107842	0.173274
GOBP_NOTOCHORD_DEVELOPMENT	0.000293384	0.00145101	0.32109
GOBP_NEGATIVE_REGULATION_OF_EPIDERMIS_DEVELOPMENT	0.998165	0.998953	0.000209514
GOBP_NEGATIVE_REGULATION_OF_EPINEPHRINE_SECRETION	0.0798541	0.144841	0.158549
GOBP_REGULATION_OF_PROTEIN_UBIQUITINATION	0.000293569	0.00145101	0.321076
GOBP_NEGATIVE_REGULATION_OF_EPITHELIAL_CELL_DIFFERENTIATION	0.0238552	0.0543619	0.203667
GOBP_SNRNA_TRANSPORT	0.000297192	0.00146745	0.32081
GOBP_VESICLE_BUDDING_FROM_MEMBRANE	0.000298335	0.00147214	0.320727
GOBP_METANEPHRIC_PART_OF_URETERIC_BUD_DEVELOPMENT	0.00030029	0.00148082	0.320584
GOBP_BASE_EXCISION_REPAIR_GAP_FILLING	0.000300654	0.00148165	0.320558
GOBP_REGULATION_OF_SPHINGOLIPID_BIOSYNTHETIC_PROCESS	0.000300971	0.00148226	0.320535
GOBP_POSITIVE_REGULATION_OF_METAPHASE_ANAPHASE_TRANSITION_OF_CELL_CYCLE	0.000301672	0.00148445	0.320485
GOBP_NEGATIVE_REGULATION_OF_CARDIAC_MUSCLE_CELL_DIFFERENTIATION	0.000301807	0.00148445	0.320475
GOBP_NEGATIVE_REGULATION_OF_ERYTHROCYTE_DIFFERENTIATION	0.475361	0.589668	0.0649549
GOBP_NEGATIVE_REGULATION_OF_ESTABLISHMENT_OF_PROTEIN_LOCALIZATION	0.67169	0.76021	-0.0385953
GOBP_MEMBRANE_PROTEIN_INTRACELLULAR_DOMAIN_PROTEOLYSIS	0.000308237	0.00151412	0.320016
GOBP_PROTEIN_DESTABILIZATION	0.00030905	0.00151713	0.319958
GOBP_POSITIVE_REGULATION_OF_PROTEIN_DEPHOSPHORYLATION	0.00030942	0.00151797	0.319932
GOBP_NEGATIVE_REGULATION_OF_EXOCYTOSIS	0.961814	0.973586	-0.00436147
GOBP_NEGATIVE_REGULATION_OF_EXTRACELLULAR_MATRIX_ASSEMBLY	0.0714286	0.132367	0.163123
GOBP_NEGATIVE_REGULATION_OF_EXTRACELLULAR_MATRIX_DISASSEMBLY	0.827723	0.879384	0.0198228
GOBP_NEGATIVE_REGULATION_OF_EXTRACELLULAR_MATRIX_ORGANIZATION	0.824509	0.877931	0.0201986
GOBP_NEGATIVE_REGULATION_OF_EXTRINSIC_APOPTOTIC_SIGNALING_PATHWAY	0.2661	0.378673	0.101049
GOBP_NEGATIVE_REGULATION_OF_EXTRINSIC_APOPTOTIC_SIGNALING_PATHWAY_VIA_DEATH_DOMAIN_RECEPTORS	0.703886	0.785959	0.0346138
GOBP_CELLULAR_RESPONSE_TO_INDOLE_3_METHANOL	0.000310238	0.001521	0.319875
GOBP_NEGATIVE_REGULATION_OF_ACTIVIN_RECEPTOR_SIGNALING_PATHWAY	0.00031069	0.00152224	0.319843
GOBP_NEGATIVE_REGULATION_OF_FATTY_ACID_BETA_OXIDATION	0.183892	0.282388	-0.120613
GOBP_NEGATIVE_REGULATION_OF_FATTY_ACID_BIOSYNTHETIC_PROCESS	0.955053	0.968288	0.0051344
GOBP_NEGATIVE_REGULATION_OF_FATTY_ACID_METABOLIC_PROCESS	0.81648	0.872369	-0.0211389
GOBP_NEGATIVE_REGULATION_OF_FATTY_ACID_OXIDATION	0.78186	0.846616	-0.0252204
GOBP_VENOUS_BLOOD_VESSEL_MORPHOGENESIS	0.000315031	0.00154252	0.31954
GOBP_NEGATIVE_REGULATION_OF_FEEDING_BEHAVIOR	0.0264193	0.0590034	-0.200183
GOBP_NEGATIVE_REGULATION_OF_FERROPTOSIS	0.129016	0.213688	-0.137626
GOBP_NEGATIVE_REGULATION_OF_FERTILIZATION	0.345431	0.462012	0.0857905
GOBP_NEGATIVE_REGULATION_OF_FIBRINOLYSIS	0.276006	0.388697	-0.0989913
GOBP_URETER_DEVELOPMENT	0.000317671	0.00155444	0.319358
GOBP_POSITIVE_REGULATION_OF_NUCLEOTIDE_CATABOLIC_PROCESS	0.000317976	0.00155494	0.319337
GOBP_POSITIVE_REGULATION_OF_BLOOD_VESSEL_ENDOTHELIAL_CELL_MIGRATION	0.000320705	0.00156727	0.31915
GOBP_SOMITE_DEVELOPMENT	0.000322555	0.00157429	0.319025
GOBP_NEGATIVE_REGULATION_OF_FIBROBLAST_PROLIFERATION	0.0234154	0.0537297	0.204297
GOBP_NEGATIVE_REGULATION_OF_FILOPODIUM_ASSEMBLY	0.024637	0.0556931	0.202572
GOBP_NEGATIVE_REGULATION_OF_G_PROTEIN_COUPLED_RECEPTOR_SIGNALING_PATHWAY	0.153927	0.245129	-0.12934
GOBP_NEGATIVE_REGULATION_OF_G0_TO_G1_TRANSITION	0.0226016	0.0522404	-0.205489
GOBP_REGULATION_OF_TRANSLATION_AT_SYNAPSE	0.000324094	0.00157978	0.318921
GOBP_PROTEIN_LOCALIZATION_TO_LYSOSOME	0.000324668	0.00158156	0.318882
GOBP_NEGATIVE_REGULATION_OF_GENE_EXPRESSION_VIA_CHROMOSOMAL_CPG_ISLAND_METHYLATION	0.104719	0.18071	0.146991
GOBP_NEGATIVE_REGULATION_OF_GLIAL_CELL_APOPTOTIC_PROCESS	0.121418	0.20381	0.140396
GOBP_NEGATIVE_REGULATION_OF_GLIAL_CELL_DIFFERENTIATION	0.172963	0.268971	0.123665
GOBP_ESTROUS_CYCLE	0.000327725	0.00159339	0.318677
GOBP_DECIDUALIZATION	0.000328691	0.00159707	0.318612
GOBP_CENTRIOLE_CENTRIOLE_COHESION	0.000329586	0.00159937	0.318553
GOBP_NEGATIVE_REGULATION_OF_GLUCOCORTICOID_METABOLIC_PROCESS	0.260187	0.372298	0.102301
GOBP_NEGATIVE_REGULATION_OF_GLUCONEOGENESIS	0.0435775	0.0891348	0.182302
GOBP_NEGATIVE_REGULATION_OF_GLUCOSE_IMPORT	0.824752	0.878066	-0.0201703
GOBP_NEGATIVE_REGULATION_OF_GLUCOSE_TRANSMEMBRANE_TRANSPORT	0.539307	0.647969	-0.0558773
GOBP_NEGATIVE_REGULATION_OF_GLUTAMATE_SECRETION	0.764222	0.833687	-0.0273186
GOBP_NEGATIVE_REGULATION_OF_GLYCOGEN_METABOLIC_PROCESS	0.0997635	0.173747	0.149106
GOBP_NEGATIVE_REGULATION_OF_GLYCOPROTEIN_METABOLIC_PROCESS	0.0236723	0.054107	0.203928
GOBP_NEGATIVE_REGULATION_OF_GONADOTROPIN_SECRETION	0.389163	0.506351	-0.0783264
GOBP_NEGATIVE_REGULATION_OF_GRANULOCYTE_CHEMOTAXIS	0.845443	0.892769	-0.0177568
GOBP_NEGATIVE_REGULATION_OF_GRANULOCYTE_DIFFERENTIATION	0.511071	0.622412	-0.0598128
GOBP_CILIUM_DISASSEMBLY	0.000329821	0.0015995	0.318537
GOBP_NEGATIVE_REGULATION_OF_GTPASE_ACTIVITY	0.0561636	0.109213	0.172665
GOBP_NEGATIVE_REGULATION_OF_HAIR_FOLLICLE_DEVELOPMENT	0.184279	0.282755	0.120508
GOBP_NEGATIVE_REGULATION_OF_HEART_RATE	0.380168	0.496856	-0.079818
GOBP_GOLGI_TO_ENDOSOME_TRANSPORT	0.000333217	0.00161313	0.318313
GOBP_NEGATIVE_REGULATION_OF_HEMATOPOIETIC_STEM_CELL_DIFFERENTIATION	0.0359384	0.076129	0.189355
GOBP_NEGATIVE_REGULATION_OF_HEMATOPOIETIC_STEM_CELL_PROLIFERATION	0.270599	0.383566	0.100108
GOBP_NEGATIVE_REGULATION_OF_HEMOPOIESIS	0.373907	0.490612	-0.0808688
GOBP_NEGATIVE_REGULATION_OF_HEPATOCYTE_APOPTOTIC_PROCESS	0.0297727	0.0651857	0.196038
GOBP_NEGATIVE_REGULATION_OF_HETEROCHROMATIN_FORMATION	0.518419	0.628029	-0.0587782
GOBP_NEGATIVE_REGULATION_OF_CATABOLIC_PROCESS	0.00033348	0.00161313	0.318295
GOBP_NEGATIVE_REGULATION_OF_HOMOTYPIC_CELL_CELL_ADHESION	0.425746	0.541904	-0.0724627
GOBP_NEGATIVE_REGULATION_OF_HORMONE_BIOSYNTHETIC_PROCESS	0.563476	0.668041	-0.0525891
GOBP_NEGATIVE_REGULATION_OF_HORMONE_METABOLIC_PROCESS	0.0994762	0.173366	-0.149232
GOBP_MITOCHONDRION_LOCALIZATION	0.000335394	0.00162136	0.31817
GOBP_NEGATIVE_REGULATION_OF_HUMORAL_IMMUNE_RESPONSE	0.758042	0.828489	-0.0280573
GOBP_NEGATIVE_REGULATION_OF_HUMORAL_IMMUNE_RESPONSE_MEDIATED_BY_CIRCULATING_IMMUNOGLOBULIN	0.250351	0.361465	-0.104429
GOBP_NEGATIVE_REGULATION_OF_HYDROGEN_PEROXIDE_MEDIATED_PROGRAMMED_CELL_DEATH	0.41393	0.531112	-0.0743231
GOBP_NEUROTROPHIN_TRK_RECEPTOR_SIGNALING_PATHWAY	0.000342108	0.00164987	0.317735
GOBP_NEGATIVE_REGULATION_OF_HYDROLASE_ACTIVITY	0.970948	0.979833	0.00331773
GOBP_REGULATION_OF_SISTER_CHROMATID_SEGREGATION	0.000344476	0.00165998	0.317583
GOBP_NEGATIVE_REGULATION_OF_IMMATURE_T_CELL_PROLIFERATION	0.190916	0.291176	0.118722
GOBP_REGULATION_OF_SPONTANEOUS_SYNAPTIC_TRANSMISSION	0.000349226	0.00167756	0.317282
GOBP_REGULATION_OF_EXCITATORY_SYNAPSE_ASSEMBLY	0.000349529	0.00167796	0.317263
GOBP_NEGATIVE_REGULATION_OF_IMMUNE_SYSTEM_PROCESS	0.0745244	0.136904	-0.161394
GOBP_NEGATIVE_REGULATION_OF_IMMUNOGLOBULIN_PRODUCTION	0.394655	0.511427	-0.0774259
GOBP_NEGATIVE_REGULATION_OF_INCLUSION_BODY_ASSEMBLY	0.309918	0.424359	0.0923019
GOBP_DNA_CONFORMATION_CHANGE	0.000351606	0.00168687	0.317133
GOBP_NEGATIVE_REGULATION_OF_INFLAMMATORY_RESPONSE	0.0511124	0.101401	-0.176294
GOBP_NEGATIVE_REGULATION_OF_INFLAMMATORY_RESPONSE_TO_ANTIGENIC_STIMULUS	0.635522	0.73124	-0.043157
GOBP_NEGATIVE_REGULATION_OF_INFLAMMATORY_RESPONSE_TO_WOUNDING	0.166685	0.261237	0.125483
GOBP_NEGATIVE_REGULATION_OF_INNATE_IMMUNE_RESPONSE	0.135787	0.222576	-0.135261
GOBP_NEGATIVE_REGULATION_OF_PROTEIN_CATABOLIC_PROCESS	0.000352096	0.00168815	0.317102
GOBP_NEGATIVE_REGULATION_OF_INSULIN_SECRETION_INVOLVED_IN_CELLULAR_RESPONSE_TO_GLUCOSE_STIMULUS	0.134182	0.220612	-0.135813
GOBP_NEGATIVE_REGULATION_OF_INTERFERON_ALPHA_PRODUCTION	0.174507	0.270819	-0.123225
GOBP_NEGATIVE_REGULATION_OF_INTERFERON_BETA_PRODUCTION	0.378255	0.494867	-0.0801379
GOBP_NEGATIVE_REGULATION_OF_INTERLEUKIN_1_ALPHA_PRODUCTION	0.392393	0.509074	-0.0777959
GOBP_SPINDLE_ORGANIZATION	0.000354287	0.00169641	0.316965
GOBP_NEGATIVE_REGULATION_OF_INTERLEUKIN_1_MEDIATED_SIGNALING_PATHWAY	0.0698363	0.130209	-0.164036
GOBP_WNT_PROTEIN_SECRETION	0.000354487	0.00169641	0.316953
GOBP_NEGATIVE_REGULATION_OF_INTERLEUKIN_10_PRODUCTION	0.0604549	0.115898	-0.169787
GOBP_NEGATIVE_REGULATION_OF_INTERLEUKIN_12_PRODUCTION	0.823519	0.876998	-0.0203145
GOBP_NEGATIVE_REGULATION_OF_INTERLEUKIN_13_PRODUCTION	0.566442	0.670832	0.0521903
GOBP_NEGATIVE_REGULATION_OF_INTERLEUKIN_17_PRODUCTION	0.111482	0.190065	-0.144228
GOBP_POSITIVE_REGULATION_OF_NUCLEAR_CELL_CYCLE_DNA_REPLICATION	0.000355262	0.00169798	0.316905
GOBP_NEGATIVE_REGULATION_OF_INTERLEUKIN_2_PRODUCTION	0.153204	0.244286	-0.129565
GOBP_NEGATIVE_REGULATION_OF_INTERLEUKIN_4_PRODUCTION	0.319648	0.435566	-0.0904721
GOBP_NEGATIVE_REGULATION_OF_INTERLEUKIN_5_PRODUCTION	0.697433	0.781326	0.0354063
GOBP_NEGATIVE_REGULATION_OF_INTERLEUKIN_6_MEDIATED_SIGNALING_PATHWAY	0.0968622	0.169719	0.150383
GOBP_NUCLEOSOME_ORGANIZATION	0.000358991	0.00171258	0.316675
GOBP_NEGATIVE_REGULATION_OF_INTERLEUKIN_8_PRODUCTION	0.0353421	0.0751588	-0.189957
GOBP_NEGATIVE_REGULATION_OF_INTRACELLULAR_ESTROGEN_RECEPTOR_SIGNALING_PATHWAY	0.385207	0.502062	0.0789798
GOBP_NEGATIVE_REGULATION_OF_INTRACELLULAR_LIPID_TRANSPORT	0.935087	0.955044	-0.00741941
GOBP_NEGATIVE_REGULATION_OF_EPITHELIAL_CELL_MIGRATION	0.000361986	0.00172471	0.316491
GOBP_PROTEIN_DEPOLYMERIZATION	0.000365537	0.00174053	0.316276
GOBP_NEGATIVE_REGULATION_OF_INTRACELLULAR_STEROID_HORMONE_RECEPTOR_SIGNALING_PATHWAY	0.0563206	0.109462	0.172557
GOBP_NEGATIVE_REGULATION_OF_INTRACELLULAR_TRANSPORT	0.225277	0.332455	0.110129
GOBP_FOREBRAIN_CELL_MIGRATION	0.000368868	0.0017542	0.316076
GOBP_NEGATIVE_REGULATION_OF_INTRINSIC_APOPTOTIC_SIGNALING_PATHWAY_BY_P53_CLASS_MEDIATOR	0.367549	0.484219	0.0819471
GOBP_ANTEROGRADE_DENDRITIC_TRANSPORT_OF_NEUROTRANSMITTER_RECEPTOR_COMPLEX	0.000374696	0.00177858	0.315729
GOBP_NEGATIVE_REGULATION_OF_INTRINSIC_APOPTOTIC_SIGNALING_PATHWAY_IN_RESPONSE_TO_OSMOTIC_STRESS	0.047621	0.0958086	-0.178979
GOBP_NEGATIVE_REGULATION_OF_ION_TRANSMEMBRANE_TRANSPORTER_ACTIVITY	0.323181	0.439279	0.0898166
GOBP_NEGATIVE_REGULATION_OF_IRE1_MEDIATED_UNFOLDED_PROTEIN_RESPONSE	0.729444	0.805764	0.0314995
GOBP_DENSE_CORE_GRANULE_TRANSPORT	0.000377809	0.00178889	0.315546
GOBP_NEGATIVE_REGULATION_OF_JUN_KINASE_ACTIVITY	0.527168	0.6365	0.0575561
GOBP_NEGATIVE_REGULATION_OF_KERATINOCYTE_DIFFERENTIATION	0.900432	0.932923	-0.0113973
GOBP_INTRINSIC_APOPTOTIC_SIGNALING_PATHWAY	0.000381651	0.00180484	0.315322
GOBP_NEGATIVE_REGULATION_OF_KIDNEY_DEVELOPMENT	0.395538	0.512281	-0.0772818
GOBP_ORGANELLE_FISSION	0.000384976	0.00181943	0.31513
GOBP_NEGATIVE_REGULATION_OF_LAMELLIPODIUM_ASSEMBLY	0.856944	0.90199	-0.0164206
GOBP_NEGATIVE_REGULATION_OF_LAMELLIPODIUM_ORGANIZATION	0.533022	0.641532	-0.0567441
GOBP_POSITIVE_REGULATION_OF_NON_MOTILE_CILIUM_ASSEMBLY	0.000388732	0.0018349	0.314915
GOBP_NEGATIVE_REGULATION_OF_LEUKOCYTE_ADHESION_TO_VASCULAR_ENDOTHELIAL_CELL	0.379337	0.495856	-0.0799568
GOBP_NEGATIVE_REGULATION_OF_LEUKOCYTE_APOPTOTIC_PROCESS	0.27752	0.390062	-0.0986814
GOBP_NEGATIVE_REGULATION_OF_LEUKOCYTE_CELL_CELL_ADHESION	0.237313	0.346256	-0.107341
GOBP_NEGATIVE_REGULATION_OF_LEUKOCYTE_CHEMOTAXIS	0.0284353	0.0627872	-0.197641
GOBP_POSITIVE_REGULATION_OF_FIBROBLAST_GROWTH_FACTOR_RECEPTOR_SIGNALING_PATHWAY	0.000395345	0.0018634	0.31454
GOBP_POSITIVE_REGULATION_OF_PROTEIN_CATABOLIC_PROCESS	0.000395505	0.0018634	0.314531
GOBP_NEGATIVE_REGULATION_OF_LEUKOCYTE_MIGRATION	0.0230517	0.0530391	-0.204825
GOBP_NEGATIVE_REGULATION_OF_LEUKOCYTE_PROLIFERATION	0.211807	0.316567	-0.113378
GOBP_NEGATIVE_REGULATION_OF_LIPASE_ACTIVITY	0.930885	0.952414	-0.00790088
GOBP_NEGATIVE_REGULATION_OF_LIPID_BIOSYNTHETIC_PROCESS	0.307328	0.421992	0.0927952
GOBP_INTRACELLULAR_SIGNALING_CASSETTE	0.000395869	0.00186397	0.314511
GOBP_NEGATIVE_REGULATION_OF_LIPID_LOCALIZATION	0.507357	0.619461	-0.0603385
GOBP_NEGATIVE_REGULATION_OF_LIPID_METABOLIC_PROCESS	0.0751797	0.137808	-0.161035
GOBP_NEGATIVE_REGULATION_OF_LIPID_STORAGE	0.938509	0.957383	-0.00702747
GOBP_NEGATIVE_REGULATION_OF_LIPID_TRANSPORT	0.520547	0.630205	-0.05848
GOBP_NEGATIVE_REGULATION_OF_LIPOPOLYSACCHARIDE_MEDIATED_SIGNALING_PATHWAY	0.063113	0.119847	-0.168088
GOBP_NEGATIVE_REGULATION_OF_LIPOPROTEIN_LIPASE_ACTIVITY	0.42089	0.537251	-0.0732236
GOBP_NEGATIVE_REGULATION_OF_LIPOPROTEIN_METABOLIC_PROCESS	0.46835	0.583253	-0.0659885
GOBP_NEGATIVE_REGULATION_OF_LIPOPROTEIN_PARTICLE_CLEARANCE	0.0264413	0.0590352	-0.200155
GOBP_PROTEIN_LOCALIZATION_TO_NUCLEAR_ENVELOPE	0.000397167	0.00186892	0.314438
GOBP_METANEPHRIC_NEPHRON_MORPHOGENESIS	0.000397792	0.00187071	0.314403
GOBP_NEGATIVE_REGULATION_OF_LOW_DENSITY_LIPOPROTEIN_PARTICLE_CLEARANCE	0.0679861	0.127384	-0.165118
GOBP_NEGATIVE_REGULATION_OF_LOW_DENSITY_LIPOPROTEIN_RECEPTOR_ACTIVITY	0.23154	0.339721	0.108666
GOBP_NEGATIVE_REGULATION_OF_LYASE_ACTIVITY	0.0574454	0.111222	-0.171787
GOBP_NEGATIVE_REGULATION_OF_LYMPHOCYTE_ACTIVATION	0.0309451	0.0672514	-0.194682
GOBP_NEGATIVE_REGULATION_OF_LYMPHOCYTE_APOPTOTIC_PROCESS	0.428957	0.544988	-0.0719623
GOBP_NEGATIVE_REGULATION_OF_LYMPHOCYTE_DIFFERENTIATION	0.950413	0.964869	0.0056651
GOBP_TRANSLATIONAL_READTHROUGH	0.000401503	0.00188699	0.314197
GOBP_POSITIVE_REGULATION_OF_CARDIAC_EPITHELIAL_TO_MESENCHYMAL_TRANSITION	0.000409239	0.00192098	0.313772
GOBP_NEGATIVE_REGULATION_OF_MACROAUTOPHAGY	0.141272	0.228857	0.13341
GOBP_REGULATION_OF_UBIQUITIN_DEPENDENT_PROTEIN_CATABOLIC_PROCESS	0.000418355	0.00196255	0.313281
GOBP_PROTEIN_LOCALIZATION_TO_CHROMOSOME_TELOMERIC_REGION	0.000418838	0.00196361	0.313255
GOBP_NEGATIVE_REGULATION_OF_MACROPHAGE_CHEMOTAXIS	0.0679065	0.127298	-0.165165
GOBP_NEGATIVE_REGULATION_OF_MACROPHAGE_CYTOKINE_PRODUCTION	0.465402	0.580247	0.0664256
GOBP_NEGATIVE_REGULATION_OF_MACROPHAGE_DERIVED_FOAM_CELL_DIFFERENTIATION	0.0474061	0.0956292	-0.17915
GOBP_NEGATIVE_REGULATION_OF_MACROPHAGE_DIFFERENTIATION	0.788358	0.851229	-0.0244508
GOBP_NEGATIVE_REGULATION_OF_MACROPHAGE_MIGRATION	0.131677	0.217622	-0.136685
GOBP_NEGATIVE_REGULATION_OF_MAP_KINASE_ACTIVITY	0.140061	0.22733	0.133814
GOBP_REGULATION_OF_CELL_DIVISION	0.000422189	0.0019781	0.313077
GOBP_POSITIVE_REGULATION_OF_LAMELLIPODIUM_MORPHOGENESIS	0.00042458	0.00198808	0.312951
GOBP_NEGATIVE_REGULATION_OF_RETINOIC_ACID_RECEPTOR_SIGNALING_PATHWAY	0.000425039	0.00198901	0.312927
GOBP_NEGATIVE_REGULATION_OF_UBIQUITIN_PROTEIN_TRANSFERASE_ACTIVITY	0.000427672	0.0020001	0.312789
GOBP_NEGATIVE_REGULATION_OF_MEGAKARYOCYTE_DIFFERENTIATION	0.934879	0.954959	0.0074433
GOBP_NEGATIVE_REGULATION_OF_MEIOTIC_CELL_CYCLE	0.055596	0.10833	0.173059
GOBP_NEGATIVE_REGULATION_OF_MEIOTIC_CELL_CYCLE_PHASE_TRANSITION	0.0366623	0.077462	0.188635
GOBP_NEGATIVE_REGULATION_OF_MEIOTIC_CHROMOSOME_SEPARATION	0.558183	0.66342	0.0533033
GOBP_NEGATIVE_REGULATION_OF_MEIOTIC_NUCLEAR_DIVISION	0.233222	0.341717	0.108277
GOBP_SIGNAL_TRANSDUCTION_IN_RESPONSE_TO_DNA_DAMAGE	0.000429301	0.00200648	0.312704
GOBP_NEGATIVE_REGULATION_OF_MEMBRANE_PERMEABILITY	0.196225	0.298119	0.117325
GOBP_NEGATIVE_REGULATION_OF_MEMBRANE_POTENTIAL	0.27136	0.384223	-0.0999499
GOBP_NEGATIVE_REGULATION_OF_MEMBRANE_PROTEIN_ECTODOMAIN_PROTEOLYSIS	0.0796708	0.144585	0.158644
GOBP_POST_TRANSLATIONAL_PROTEIN_TARGETING_TO_ENDOPLASMIC_RETICULUM_MEMBRANE	0.00043065	0.00201155	0.312634
GOBP_REGULATION_OF_PRESYNAPSE_ORGANIZATION	0.000436848	0.00203925	0.312314
GOBP_PROTEIN_HYDROXYLATION	0.000438608	0.00204621	0.312224
GOBP_SIGNAL_COMPLEX_ASSEMBLY	0.000440654	0.0020545	0.31212
GOBP_NEGATIVE_REGULATION_OF_MHC_CLASS_II_BIOSYNTHETIC_PROCESS	0.915319	0.942444	0.00968631
GOBP_NEGATIVE_REGULATION_OF_MICROGLIAL_CELL_ACTIVATION	0.676995	0.763886	0.0379344
GOBP_NEGATIVE_REGULATION_OF_TORC1_SIGNALING	0.000445703	0.00207563	0.311865
GOBP_ANIMAL_ORGAN_FORMATION	0.000445733	0.00207563	0.311863
GOBP_NEGATIVE_REGULATION_OF_MYELINATION	0.000448669	0.00208675	0.311716
GOBP_NEGATIVE_REGULATION_OF_MIRNA_PROCESSING	0.536426	0.644813	-0.0562739
GOBP_NEGATIVE_REGULATION_OF_MITOCHONDRIAL_FUSION	0.836084	0.885669	0.0188468
GOBP_NEGATIVE_REGULATION_OF_MITOCHONDRIAL_OUTER_MEMBRANE_PERMEABILIZATION_INVOLVED_IN_APOPTOTIC_SIGNALING_PATHWAY	0.13749	0.224364	0.13468
GOBP_REGULATION_OF_ESTABLISHMENT_OF_PROTEIN_LOCALIZATION	0.00044925	0.00208758	0.311687
GOBP_SEMI_LUNAR_VALVE_DEVELOPMENT	0.000454268	0.00210764	0.311438
GOBP_EMBRYONIC_VISCEROCRANIUM_MORPHOGENESIS	0.000456719	0.00211643	0.311317
GOBP_NEGATIVE_REGULATION_OF_MONOATOMIC_ION_TRANSMEMBRANE_TRANSPORT	0.873498	0.913475	-0.0145034
GOBP_NEGATIVE_REGULATION_OF_MONOATOMIC_ION_TRANSPORT	0.0569465	0.110481	-0.172127
GOBP_NEGATIVE_REGULATION_OF_MONOCYTE_CHEMOTACTIC_PROTEIN_1_PRODUCTION	0.846098	0.893044	0.0176806
GOBP_NEGATIVE_REGULATION_OF_MONOCYTE_CHEMOTAXIS	0.268518	0.381328	0.100542
GOBP_POLYSACCHARIDE_BIOSYNTHETIC_PROCESS	0.000458424	0.00212303	0.311233
GOBP_NEGATIVE_REGULATION_OF_MONONUCLEAR_CELL_MIGRATION	0.0367554	0.0776004	-0.188544
GOBP_NEGATIVE_REGULATION_OF_MONOOXYGENASE_ACTIVITY	0.55498	0.661313	0.0537371
GOBP_NEURAL_PRECURSOR_CELL_PROLIFERATION	0.000462579	0.00213967	0.31103
GOBP_RESPONSE_TO_INSULIN	0.000465251	0.00215073	0.310901
GOBP_TRANSCRIPTION_ELONGATION_COUPLED_CHROMATIN_REMODELING	0.000469182	0.00216495	0.310712
GOBP_PHYSIOLOGICAL_CARDIAC_MUSCLE_HYPERTROPHY	0.00046998	0.00216732	0.310673
GOBP_NEGATIVE_REGULATION_OF_MULTICELLULAR_ORGANISM_GROWTH	0.81884	0.873728	0.0208623
GOBP_NEGATIVE_REGULATION_OF_MULTICELLULAR_ORGANISMAL_PROCESS	0.36949	0.486316	0.0816167
GOBP_EMBRYONIC_BRAIN_DEVELOPMENT	0.000473892	0.00218404	0.310487
GOBP_NEGATIVE_REGULATION_OF_MUSCLE_CELL_APOPTOTIC_PROCESS	0.04495	0.0914259	0.181147
GOBP_PULMONARY_ARTERY_MORPHOGENESIS	0.000485688	0.00223124	0.309932
GOBP_NEGATIVE_REGULATION_OF_MUSCLE_CONTRACTION	0.09435	0.166221	-0.151514
GOBP_METAPHASE_CHROMOSOME_ALIGNMENT	0.000485895	0.00223124	0.309923
GOBP_NEGATIVE_REGULATION_OF_MUSCLE_ORGAN_DEVELOPMENT	0.3387	0.454848	-0.0869905
GOBP_NEGATIVE_REGULATION_OF_MUSCLE_TISSUE_DEVELOPMENT	0.319163	0.435061	0.0905624
GOBP_CELLULAR_PIGMENTATION	0.000487391	0.00223542	0.309853
GOBP_REGULATION_OF_TRANSLATION_IN_RESPONSE_TO_STRESS	0.000488785	0.00224046	0.309789
GOBP_NEGATIVE_REGULATION_OF_MYELOID_CELL_DIFFERENTIATION	0.579758	0.682348	-0.0504118
GOBP_NEGATIVE_REGULATION_OF_MYELOID_LEUKOCYTE_DIFFERENTIATION	0.335568	0.451599	-0.0875542
GOBP_NEGATIVE_REGULATION_OF_MYELOID_LEUKOCYTE_MEDIATED_IMMUNITY	0.0785827	0.14291	-0.159213
GOBP_NEGATIVE_REGULATION_OF_MYOBLAST_DIFFERENTIATION	0.164212	0.258212	0.126213
GOBP_PROTEIN_LOCALIZATION_TO_POSTSYNAPSE	0.00048963	0.00224298	0.30975
GOBP_NEGATIVE_REGULATION_OF_MYOFIBROBLAST_DIFFERENTIATION	0.785411	0.84877	0.0247996
GOBP_NEGATIVE_REGULATION_OF_MYOSIN_LIGHT_CHAIN_PHOSPHATASE_ACTIVITY	0.766012	0.834921	0.0271051
GOBP_NEGATIVE_REGULATION_OF_MYOTUBE_DIFFERENTIATION	0.867371	0.909067	0.0152122
GOBP_POSITIVE_REGULATION_OF_EXTRINSIC_APOPTOTIC_SIGNALING_PATHWAY	0.000490412	0.00224327	0.309714
GOBP_NEGATIVE_REGULATION_OF_CELL_PROLIFERATION_INVOLVED_IN_KIDNEY_DEVELOPMENT	0.000490442	0.00224327	0.309712
GOBP_RECEPTOR_CLUSTERING	0.000492837	0.00225225	0.309602
GOBP_NEPHRIC_DUCT_DEVELOPMENT	0.000495353	0.00226239	0.309487
GOBP_MACROMOLECULE_DEACYLATION	0.000505036	0.00230385	0.309049
GOBP_POSITIVE_REGULATION_OF_CHONDROCYTE_PROLIFERATION	0.000505626	0.00230516	0.309023
GOBP_NEGATIVE_REGULATION_OF_NEUROINFLAMMATORY_RESPONSE	0.066705	0.125447	-0.165882
GOBP_SPLICEOSOMAL_TRI_SNRNP_COMPLEX_ASSEMBLY	0.000506486	0.0023077	0.308984
GOBP_NEGATIVE_REGULATION_OF_APOPTOTIC_PROCESS_INVOLVED_IN_DEVELOPMENT	0.000507967	0.00231306	0.308918
GOBP_NEGATIVE_REGULATION_OF_NEURON_MIGRATION	0.392061	0.508904	0.0778503
GOBP_POSITIVE_REGULATION_OF_CYTOPLASMIC_TRANSLATIONAL_INITIATION	0.000517208	0.00235092	0.308509
GOBP_RECEPTOR_METABOLIC_PROCESS	0.000522861	0.00237378	0.308263
GOBP_CHROMOSOME_LOCALIZATION	0.000523587	0.00237566	0.308231
GOBP_REGULATION_OF_INTRINSIC_APOPTOTIC_SIGNALING_PATHWAY_IN_RESPONSE_TO_DNA_DAMAGE	0.000526169	0.00238543	0.308119
GOBP_NEGATIVE_REGULATION_OF_NEUTROPHIL_MIGRATION	0.653404	0.746173	-0.040889
GOBP_NEGATIVE_REGULATION_OF_NF_KAPPAB_TRANSCRIPTION_FACTOR_ACTIVITY	0.757564	0.828085	0.0281144
GOBP_NEGATIVE_REGULATION_OF_NITRIC_OXIDE_METABOLIC_PROCESS	0.776317	0.842071	0.0258784
GOBP_ACTOMYOSIN_CONTRACTILE_RING_ORGANIZATION	0.000527175	0.00238708	0.308076
GOBP_NEGATIVE_REGULATION_OF_NODAL_SIGNALING_PATHWAY	0.959584	0.972234	-0.00461634
GOBP_NEGATIVE_REGULATION_OF_NON_CANONICAL_NF_KAPPAB_SIGNAL_TRANSDUCTION	0.919174	0.945262	0.00924382
GOBP_NEGATIVE_REGULATION_OF_NON_CANONICAL_WNT_SIGNALING_PATHWAY	0.236282	0.345213	0.107576
GOBP_NEGATIVE_REGULATION_OF_NOREPINEPHRINE_SECRETION	0.81867	0.873728	-0.0208823
GOBP_COTRANSLATIONAL_PROTEIN_TARGETING_TO_MEMBRANE	0.000528251	0.00238969	0.30803
GOBP_POSITIVE_REGULATION_OF_CELL_CYCLE_G2_M_PHASE_TRANSITION	0.000530725	0.00239764	0.307924
GOBP_REGULATION_OF_RECEPTOR_LOCALIZATION_TO_SYNAPSE	0.000534405	0.00241164	0.307766
GOBP_NEGATIVE_REGULATION_OF_NUCLEAR_TRANSCRIBED_MRNA_CATABOLIC_PROCESS_NONSENSE_MEDIATED_DECAY	0.0892784	0.158905	0.15387
GOBP_NEGATIVE_REGULATION_OF_NUCLEASE_ACTIVITY	0.305602	0.420265	0.0931254
GOBP_EAR_DEVELOPMENT	0.000534688	0.00241164	0.307754
GOBP_BONE_TRABECULA_MORPHOGENESIS	0.000536859	0.00242	0.307662
GOBP_NEGATIVE_REGULATION_OF_NUCLEOTIDE_CATABOLIC_PROCESS	0.988349	0.991738	-0.00133024
GOBP_NEGATIVE_REGULATION_OF_NUCLEOTIDE_METABOLIC_PROCESS	0.258579	0.370533	-0.102645
GOBP_TRANSCRIPTION_PREINITIATION_COMPLEX_ASSEMBLY	0.000537627	0.00242203	0.30763
GOBP_MULTIVESICULAR_BODY_SORTING_PATHWAY	0.000543815	0.0024468	0.307369
GOBP_NEGATIVE_REGULATION_OF_ORGANELLE_ASSEMBLY	0.171134	0.266617	0.12419
GOBP_TRANSCRIPTION_INITIATION_AT_RNA_POLYMERASE_I_PROMOTER	0.00054409	0.0024468	0.307358
GOBP_NEGATIVE_REGULATION_OF_ORGANIC_ACID_TRANSPORT	0.821009	0.874954	0.0206083
GOBP_NEGATIVE_REGULATION_OF_OSSIFICATION	0.466093	0.581013	0.066323
GOBP_POSITIVE_REGULATION_OF_ENDOTHELIAL_CELL_DIFFERENTIATION	0.000545548	0.0024519	0.307297
GOBP_NEGATIVE_REGULATION_OF_OSTEOBLAST_PROLIFERATION	0.0714559	0.132386	0.163107
GOBP_NEGATIVE_REGULATION_OF_OSTEOCLAST_DEVELOPMENT	0.0924624	0.163312	-0.152379
GOBP_NEGATIVE_REGULATION_OF_OSTEOCLAST_DIFFERENTIATION	0.36596	0.482598	-0.0822183
GOBP_NEGATIVE_REGULATION_OF_OXIDATIVE_STRESS_INDUCED_INTRINSIC_APOPTOTIC_SIGNALING_PATHWAY	0.450175	0.565991	0.0687082
GOBP_NEGATIVE_REGULATION_OF_OXIDATIVE_STRESS_INDUCED_NEURON_INTRINSIC_APOPTOTIC_SIGNALING_PATHWAY	0.0565388	0.109802	0.172406
GOBP_NEGATIVE_REGULATION_OF_OXIDOREDUCTASE_ACTIVITY	0.681223	0.767347	0.0374091
GOBP_NEGATIVE_REGULATION_OF_P38MAPK_CASCADE	0.0749357	0.13746	0.161169
GOBP_NEGATIVE_REGULATION_OF_PANCREATIC_JUICE_SECRETION	0.616221	0.714869	-0.0456353
GOBP_NEGATIVE_REGULATION_OF_PEPTIDASE_ACTIVITY	0.322622	0.438699	-0.0899201
GOBP_POSITIVE_REGULATION_OF_PROTEIN_MODIFICATION_PROCESS	0.000546412	0.00245434	0.307261
GOBP_NEGATIVE_REGULATION_OF_PEPTIDYL_CYSTEINE_S_NITROSYLATION	0.0292246	0.0641945	0.196688
GOBP_NEGATIVE_REGULATION_OF_PEPTIDYL_SERINE_PHOSPHORYLATION	0.284629	0.397704	0.0972408
GOBP_MITOTIC_NUCLEAR_MEMBRANE_ORGANIZATION	0.00054772	0.00245876	0.307206
GOBP_NEGATIVE_REGULATION_OF_PEPTIDYL_TYROSINE_PHOSPHORYLATION	0.0532339	0.104937	0.174735
GOBP_DOUBLE_STRAND_BREAK_REPAIR_VIA_ALTERNATIVE_NONHOMOLOGOUS_END_JOINING	0.000564079	0.00252327	0.306535
GOBP_NEGATIVE_REGULATION_OF_PHAGOCYTOSIS	0.712449	0.792408	0.0335661
GOBP_NEGATIVE_REGULATION_OF_PHOSPHATASE_ACTIVITY	0.160052	0.252978	0.127459
GOBP_NEGATIVE_REGULATION_OF_PHOSPHATIDYLINOSITOL_3_KINASE_PROTEIN_KINASE_B_SIGNAL_TRANSDUCTION	0.361025	0.477447	0.0830654
GOBP_NEGATIVE_REGULATION_OF_PHOSPHOLIPASE_ACTIVITY	0.320938	0.436932	0.0902322
GOBP_ENDOTHELIUM_DEVELOPMENT	0.000564885	0.00252539	0.306502
GOBP_NEGATIVE_REGULATION_OF_PHOSPHOLIPID_METABOLIC_PROCESS	0.0712983	0.132223	0.163197
GOBP_NEGATIVE_REGULATION_OF_TRANSCRIPTION_REGULATORY_REGION_DNA_BINDING	0.000571529	0.00255359	0.306235
GOBP_REGULATION_OF_RECEPTOR_MEDIATED_ENDOCYTOSIS	0.000580657	0.0025883	0.305872
GOBP_NEGATIVE_REGULATION_OF_PHOTORECEPTOR_CELL_DIFFERENTIATION	0.559755	0.664665	0.0530908
GOBP_NEGATIVE_REGULATION_OF_PINOCYTOSIS	0.348571	0.465204	-0.0852357
GOBP_REGULATION_OF_PROTEIN_CONTAINING_COMPLEX_DISASSEMBLY	0.000584275	0.00260121	0.30573
GOBP_DNA_TEMPLATED_DNA_REPLICATION	0.000584581	0.00260121	0.305718
GOBP_NEGATIVE_REGULATION_OF_PLATELET_ACTIVATION	0.137406	0.224364	-0.134709
GOBP_REGULATION_OF_PEPTIDYL_THREONINE_PHOSPHORYLATION	0.000586866	0.00260986	0.305629
GOBP_COLLAGEN_FIBRIL_ORGANIZATION	0.000594498	0.00263917	0.305332
GOBP_NEGATIVE_REGULATION_OF_POST_TRANSCRIPTIONAL_GENE_SILENCING	0.773097	0.839517	0.0262612
GOBP_REGULATION_OF_LYSOSOMAL_LUMEN_PH	0.000596868	0.00264815	0.305241
GOBP_NEGATIVE_REGULATION_OF_POTASSIUM_ION_TRANSMEMBRANE_TRANSPORT	0.158653	0.251236	-0.127884
GOBP_NEGATIVE_REGULATION_OF_POTASSIUM_ION_TRANSMEMBRANE_TRANSPORTER_ACTIVITY	0.0985406	0.172041	-0.149641
GOBP_NEGATIVE_REGULATION_OF_POTASSIUM_ION_TRANSPORT	0.0822695	0.148514	-0.157309
GOBP_NEGATIVE_REGULATION_OF_PRODUCTION_OF_MOLECULAR_MEDIATOR_OF_IMMUNE_RESPONSE	0.11743	0.198165	-0.141904
GOBP_POSITIVE_REGULATION_OF_OSTEOBLAST_PROLIFERATION	0.000599544	0.00265847	0.305138
GOBP_NEGATIVE_REGULATION_OF_PROGRAMMED_NECROTIC_CELL_DEATH	0.133779	0.220139	0.135953
GOBP_NEGATIVE_REGULATION_OF_PROSTAGLANDIN_BIOSYNTHETIC_PROCESS	0.831062	0.882069	0.0194328
GOBP_NEGATIVE_REGULATION_OF_PROTEASOMAL_PROTEIN_CATABOLIC_PROCESS	0.133382	0.219581	0.136091
GOBP_NEGATIVE_REGULATION_OF_PROTEASOMAL_UBIQUITIN_DEPENDENT_PROTEIN_CATABOLIC_PROCESS	0.514105	0.625191	0.0593847
GOBP_NEGATIVE_REGULATION_OF_PROTEIN_ACETYLATION	0.0544591	0.106744	0.173858
GOBP_NEGATIVE_REGULATION_OF_PROTEIN_AUTOPHOSPHORYLATION	0.139666	0.226882	-0.133947
GOBP_NEGATIVE_REGULATION_OF_PROTEIN_BINDING	0.351245	0.467569	0.0847656
GOBP_ESTABLISHMENT_OF_PROTEIN_LOCALIZATION_TO_CHROMOSOME	0.000601381	0.00266146	0.305068
GOBP_MITRAL_VALVE_DEVELOPMENT	0.000612447	0.00270465	0.304649
GOBP_REGULATION_OF_PROSTATIC_BUD_FORMATION	0.000614995	0.00271433	0.304554
GOBP_NEGATIVE_REGULATION_OF_VASCULAR_ASSOCIATED_SMOOTH_MUSCLE_CELL_DIFFERENTIATION	0.000615904	0.00271676	0.30452
GOBP_NEGATIVE_REGULATION_OF_PROTEIN_DEPHOSPHORYLATION	0.0755685	0.138288	0.160824
GOBP_METANEPHRIC_NEPHRON_TUBULE_MORPHOGENESIS	0.000627003	0.00275932	0.304109
GOBP_NEGATIVE_REGULATION_OF_PROTEIN_EXPORT_FROM_NUCLEUS	0.869205	0.910362	0.015
GOBP_COLLATERAL_SPROUTING	0.000637189	0.0028024	0.303737
GOBP_NEGATIVE_REGULATION_OF_PROTEIN_K63_LINKED_UBIQUITINATION	0.264868	0.377411	-0.101308
GOBP_CHROMOSOME_CONDENSATION	0.000637662	0.0028024	0.30372
GOBP_REGULATION_OF_CATALYTIC_ACTIVITY	0.000637898	0.0028024	0.303712
GOBP_MESENCHYMAL_STEM_CELL_MAINTENANCE_INVOLVED_IN_NEPHRON_MORPHOGENESIS	0.000639113	0.00280612	0.303668
GOBP_EMBRYONIC_CAMERA_TYPE_EYE_MORPHOGENESIS	0.000640663	0.00281131	0.303612
GOBP_NEGATIVE_REGULATION_OF_PROTEIN_LOCALIZATION_TO_CHROMATIN	0.321698	0.437889	-0.0900912
GOBP_NEPHRON_DEVELOPMENT	0.000643445	0.00282189	0.303512
GOBP_POSITIVE_REGULATION_OF_VIRAL_GENOME_REPLICATION	0.000649217	0.00284556	0.303305
GOBP_EPIDERMIS_DEVELOPMENT	0.000652679	0.00285416	0.303183
GOBP_NEGATIVE_REGULATION_OF_PROTEIN_MATURATION	0.174553	0.270835	0.123212
GOBP_NEGATIVE_REGULATION_OF_DNA_TEMPLATED_TRANSCRIPTION_ELONGATION	0.000653081	0.00285428	0.303168
GOBP_REGULATION_OF_RETINOIC_ACID_RECEPTOR_SIGNALING_PATHWAY	0.000656656	0.00286661	0.303042
GOBP_AUTOPHAGOSOME_MEMBRANE_DOCKING	0.000657938	0.00287056	0.302997
GOBP_NEGATIVE_REGULATION_OF_PROTEIN_POLYUBIQUITINATION	0.64242	0.736615	-0.0422791
GOBP_NEGATIVE_REGULATION_OF_PROTEIN_SECRETION	0.0427889	0.087805	-0.18298
GOBP_NEGATIVE_REGULATION_OF_CATALYTIC_ACTIVITY	0.000662687	0.00288491	0.302831
GOBP_NEGATIVE_REGULATION_OF_PROTEIN_SUMOYLATION	0.200115	0.302489	-0.116319
GOBP_PEPTIDYL_SERINE_DEPHOSPHORYLATION	0.000662745	0.00288491	0.302829
GOBP_POSITIVE_REGULATION_OF_TRANSFERASE_ACTIVITY	0.000663749	0.00288763	0.302794
GOBP_NEGATIVE_REGULATION_OF_PROTEIN_TYROSINE_KINASE_ACTIVITY	0.256616	0.368622	0.103067
GOBP_NEGATIVE_REGULATION_OF_TELOMERE_MAINTENANCE	0.000679444	0.00295085	0.302252
GOBP_NEGATIVE_REGULATION_OF_PROTEOLYSIS	0.398148	0.514698	0.076857
GOBP_NEGATIVE_REGULATION_OF_PROTEOLYSIS_INVOLVED_IN_PROTEIN_CATABOLIC_PROCESS	0.0436872	0.0892631	0.182209
GOBP_NEGATIVE_REGULATION_OF_RAC_PROTEIN_SIGNAL_TRANSDUCTION	0.091383	0.161931	0.15288
GOBP_PROTEIN_QUALITY_CONTROL_FOR_MISFOLDED_OR_INCOMPLETELY_SYNTHESIZED_PROTEINS	0.000683994	0.00296659	0.302097
GOBP_NEGATIVE_REGULATION_OF_REACTIVE_OXYGEN_SPECIES_BIOSYNTHETIC_PROCESS	0.391182	0.508197	-0.0779944
GOBP_NEGATIVE_REGULATION_OF_REACTIVE_OXYGEN_SPECIES_METABOLIC_PROCESS	0.858523	0.902653	0.0162374
GOBP_NEGATIVE_REGULATION_OF_RECEPTOR_BINDING	0.407169	0.524044	-0.0754016
GOBP_CIRCADIAN_REGULATION_OF_GENE_EXPRESSION	0.000684237	0.00296659	0.302089
GOBP_REGULATION_OF_PROTEIN_CATABOLIC_PROCESS_IN_THE_VACUOLE	0.000685498	0.00297036	0.302046
GOBP_NEGATIVE_REGULATION_OF_RECEPTOR_RECYCLING	0.353285	0.469792	-0.0844085
GOBP_NEGATIVE_REGULATION_OF_RECEPTOR_SIGNALING_PATHWAY_VIA_JAK_STAT	0.122866	0.205651	0.139858
GOBP_NEGATIVE_REGULATION_OF_RECEPTOR_SIGNALING_PATHWAY_VIA_STAT	0.257272	0.369034	0.102926
GOBP_NEGATIVE_REGULATION_OF_REGULATED_SECRETORY_PATHWAY	0.445751	0.561827	-0.0693794
GOBP_NEGATIVE_REGULATION_OF_REGULATORY_T_CELL_DIFFERENTIATION	0.385711	0.50261	-0.0788964
GOBP_LENS_DEVELOPMENT_IN_CAMERA_TYPE_EYE	0.000686128	0.0029714	0.302025
GOBP_NEGATIVE_REGULATION_OF_RELEASE_OF_CYTOCHROME_C_FROM_MITOCHONDRIA	0.423594	0.539617	-0.0727992
GOBP_NEGATIVE_REGULATION_OF_REPRODUCTIVE_PROCESS	0.388554	0.505645	-0.0784268
GOBP_NEGATIVE_REGULATION_OF_RESPIRATORY_BURST	0.0255934	0.0574286	0.201273
GOBP_NEGATIVE_REGULATION_OF_RESPIRATORY_BURST_INVOLVED_IN_INFLAMMATORY_RESPONSE	0.246728	0.357046	0.105228
GOBP_NEGATIVE_REGULATION_OF_RESPONSE_TO_BIOTIC_STIMULUS	0.181703	0.279988	-0.121214
GOBP_NEGATIVE_REGULATION_OF_RESPONSE_TO_CYTOKINE_STIMULUS	0.663953	0.754258	0.0395628
GOBP_NEGATIVE_REGULATION_OF_RESPONSE_TO_ENDOPLASMIC_RETICULUM_STRESS	0.266002	0.378673	0.101069
GOBP_NEGATIVE_REGULATION_OF_RESPONSE_TO_EXTERNAL_STIMULUS	0.27442	0.386965	-0.0993173
GOBP_NEGATIVE_REGULATION_OF_RESPONSE_TO_NUTRIENT_LEVELS	0.0417667	0.0861489	-0.183874
GOBP_NEGATIVE_REGULATION_OF_RESPONSE_TO_OXIDATIVE_STRESS	0.277403	0.390062	0.0987053
GOBP_PHOSPHATIDYLCHOLINE_BIOSYNTHETIC_PROCESS	0.000687155	0.00297415	0.30199
GOBP_NEGATIVE_REGULATION_OF_RESPONSE_TO_TUMOR_CELL	0.0368104	0.0776834	-0.18849
GOBP_PROTEIN_TARGETING	0.000687605	0.00297441	0.301975
GOBP_NEGATIVE_REGULATION_OF_RESPONSE_TO_WOUNDING	0.317265	0.432785	0.0909167
GOBP_CYTOKINETIC_PROCESS	0.000692483	0.00299381	0.301811
GOBP_ACTIVIN_RECEPTOR_SIGNALING_PATHWAY	0.000701083	0.00302412	0.301524
GOBP_NEGATIVE_REGULATION_OF_RIG_I_SIGNALING_PATHWAY	0.452256	0.568044	-0.0683938
GOBP_REGULATION_OF_MESODERMAL_CELL_DIFFERENTIATION	0.000707191	0.00304701	0.301322
GOBP_NEGATIVE_REGULATION_OF_ACTIN_FILAMENT_BUNDLE_ASSEMBLY	0.000708367	0.00305035	0.301284
GOBP_MITOTIC_SPINDLE_ASSEMBLY	0.000711775	0.00306329	0.301172
GOBP_POSITIVE_REGULATION_OF_GENE_EXPRESSION_EPIGENETIC	0.000714257	0.00307223	0.301091
GOBP_VIRAL_TRANSCRIPTION	0.000716618	0.0030803	0.301014
GOBP_POSITIVE_REGULATION_OF_DNA_REPLICATION	0.000716942	0.0030803	0.301004
GOBP_COMMISSURAL_NEURON_AXON_GUIDANCE	0.000717864	0.00308252	0.300974
GOBP_NEGATIVE_REGULATION_OF_SECONDARY_METABOLITE_BIOSYNTHETIC_PROCESS	0.455699	0.571238	-0.0678753
GOBP_NEGATIVE_REGULATION_OF_SECRETION	0.0546076	0.106952	-0.173753
GOBP_NEGATIVE_REGULATION_OF_SEQUESTERING_OF_TRIGLYCERIDE	0.656837	0.749185	-0.0404564
GOBP_POSITIVE_REGULATION_OF_MESENCHYMAL_STEM_CELL_PROLIFERATION	0.00071935	0.00308716	0.300925
GOBP_ATRIOVENTRICULAR_VALVE_DEVELOPMENT	0.000719902	0.00308773	0.300908
GOBP_NEGATIVE_REGULATION_OF_SIGNAL_TRANSDUCTION_BY_P53_CLASS_MEDIATOR	0.468197	0.583158	0.0660111
GOBP_NEGATIVE_REGULATION_OF_SIGNAL_TRANSDUCTION_IN_ABSENCE_OF_LIGAND	0.695829	0.779993	-0.0356038
GOBP_NEGATIVE_REGULATION_OF_HEMATOPOIETIC_PROGENITOR_CELL_DIFFERENTIATION	0.000721253	0.0030901	0.300864
GOBP_NEGATIVE_REGULATION_OF_SIGNALING_RECEPTOR_ACTIVITY	0.543136	0.651541	0.0553516
GOBP_PROTEIN_CONTAINING_COMPLEX_ASSEMBLY	0.000724839	0.00310371	0.300748
GOBP_NEGATIVE_REGULATION_OF_SISTER_CHROMATID_COHESION	0.332992	0.448977	0.0880203
GOBP_NEGATIVE_REGULATION_OF_SKELETAL_MUSCLE_CELL_DIFFERENTIATION	0.103747	0.17929	0.1474
GOBP_NEGATIVE_REGULATION_OF_SKELETAL_MUSCLE_CELL_PROLIFERATION	0.0573761	0.111116	0.171834
GOBP_BONE_TRABECULA_FORMATION	0.000725463	0.00310464	0.300728
GOBP_POSITIVE_REGULATION_OF_MITOTIC_SISTER_CHROMATID_SEPARATION	0.000726386	0.00310683	0.300699
GOBP_NEGATIVE_REGULATION_OF_SMALL_MOLECULE_METABOLIC_PROCESS	0.454293	0.569945	-0.0680867
GOBP_NEGATIVE_REGULATION_OF_SMOOTH_MUSCLE_CELL_APOPTOTIC_PROCESS	0.496551	0.610085	0.06188
GOBP_NEGATIVE_REGULATION_OF_SMOOTH_MUSCLE_CELL_DIFFERENTIATION	0.170621	0.265872	0.124337
GOBP_VESICLE_DOCKING	0.000726998	0.00310683	0.300679
GOBP_NEGATIVE_REGULATION_OF_SMOOTH_MUSCLE_CELL_PROLIFERATION	0.0518317	0.102652	0.175759
GOBP_VACUOLE_ORGANIZATION	0.0007272	0.00310683	0.300672
GOBP_PROTEIN_LOCALIZATION_TO_NUCLEAR_BODY	0.000729298	0.00311405	0.300605
GOBP_NEGATIVE_REGULATION_OF_SODIUM_ION_TRANSMEMBRANE_TRANSPORT	0.614682	0.713611	-0.0458343
GOBP_NEGATIVE_REGULATION_OF_SODIUM_ION_TRANSPORT	0.284539	0.397696	-0.0972588
GOBP_PROTEIN_LOCALIZATION_TO_CELL_CELL_JUNCTION	0.000731691	0.00312251	0.300529
GOBP_REGULATION_OF_PROTEIN_LOCALIZATION_TO_CILIUM	0.000732531	0.00312435	0.300502
GOBP_POSITIVE_REGULATION_OF_PROGRAMMED_CELL_DEATH	0.000738544	0.00314294	0.300311
GOBP_POSITIVE_REGULATION_OF_HEART_GROWTH	0.000745587	0.00316637	0.30009
GOBP_NEGATIVE_REGULATION_OF_CYCLIN_DEPENDENT_PROTEIN_SERINE_THREONINE_KINASE_ACTIVITY	0.000745714	0.00316637	0.300086
GOBP_NEGATIVE_REGULATION_OF_STEROID_HORMONE_BIOSYNTHETIC_PROCESS	0.145659	0.234516	0.131969
GOBP_NEGATIVE_REGULATION_OF_STEROID_METABOLIC_PROCESS	0.230809	0.338908	-0.108835
GOBP_ORGANELLE_FUSION	0.000749567	0.00317918	0.299965
GOBP_NEGATIVE_REGULATION_OF_STRESS_ACTIVATED_PROTEIN_KINASE_SIGNALING_CASCADE	0.942679	0.959963	0.00655007
GOBP_REGULATION_OF_MITOCHONDRIAL_GENE_EXPRESSION	0.000755831	0.00320218	0.29977
GOBP_REGULATION_OF_NEURON_DIFFERENTIATION	0.000759397	0.0032155	0.29966
GOBP_NEGATIVE_REGULATION_OF_STRIATED_MUSCLE_CONTRACTION	0.988024	0.991542	-0.00136739
GOBP_EPITHELIAL_CELL_DIFFERENTIATION	0.000761407	0.00322222	0.299598
GOBP_NUCLEAR_MEMBRANE_REASSEMBLY	0.000775924	0.00328182	0.299156
GOBP_NEGATIVE_REGULATION_OF_SYNAPSE_ASSEMBLY	0.913394	0.940844	-0.0099073
GOBP_NEGATIVE_REGULATION_OF_SYNAPSE_ORGANIZATION	0.778526	0.844328	0.025616
GOBP_NEGATIVE_REGULATION_OF_SYNAPTIC_TRANSMISSION	0.473436	0.587769	-0.0652379
GOBP_NEGATIVE_REGULATION_OF_SYNAPTIC_TRANSMISSION_GABAERGIC	0.433711	0.549652	-0.0712253
GOBP_NEGATIVE_REGULATION_OF_SYNAPTIC_TRANSMISSION_GLUTAMATERGIC	0.927694	0.950231	-0.00826666
GOBP_REGULATION_OF_PROTEIN_DEPHOSPHORYLATION	0.000778009	0.00328764	0.299093
GOBP_NEGATIVE_REGULATION_OF_SYNCYTIUM_FORMATION_BY_PLASMA_MEMBRANE_FUSION	0.241196	0.35071	0.106462
GOBP_NEGATIVE_REGULATION_OF_SYSTEMIC_ARTERIAL_BLOOD_PRESSURE	0.354876	0.47133	-0.0841311
GOBP_APOPTOTIC_PROCESS_INVOLVED_IN_MORPHOGENESIS	0.000778163	0.00328764	0.299088
GOBP_NEGATIVE_REGULATION_OF_PROTEIN_UBIQUITINATION	0.000779139	0.0032895	0.299059
GOBP_NEGATIVE_REGULATION_OF_T_CELL_DIFFERENTIATION	0.548075	0.656017	0.0546763
GOBP_NEGATIVE_REGULATION_OF_T_CELL_DIFFERENTIATION_IN_THYMUS	0.084876	0.152532	0.156004
GOBP_OTOLITH_MORPHOGENESIS	0.000779467	0.0032895	0.299049
GOBP_NEGATIVE_REGULATION_OF_T_CELL_MEDIATED_IMMUNE_RESPONSE_TO_TUMOR_CELL	0.133077	0.219411	-0.136197
GOBP_URETER_MORPHOGENESIS	0.000785181	0.00330811	0.298878
GOBP_CELLULAR_RESPONSE_TO_OXIDATIVE_STRESS	0.000785737	0.00330834	0.298861
GOBP_NEGATIVE_REGULATION_OF_T_CELL_PROLIFERATION	0.592562	0.693769	0.0487195
GOBP_NEGATIVE_REGULATION_OF_T_CELL_RECEPTOR_SIGNALING_PATHWAY	0.849722	0.895751	-0.0172592
GOBP_NEGATIVE_REGULATION_OF_T_HELPER_1_TYPE_IMMUNE_RESPONSE	0.304551	0.419122	-0.0933272
GOBP_NEGATIVE_REGULATION_OF_T_HELPER_17_TYPE_IMMUNE_RESPONSE	0.886417	0.92217	-0.0130117
GOBP_BRAIN_MORPHOGENESIS	0.000786105	0.00330834	0.29885
GOBP_NEGATIVE_REGULATION_OF_T_HELPER_CELL_DIFFERENTIATION	0.623427	0.720811	0.0447062
GOBP_NEGATIVE_REGULATION_OF_TELOMERASE_ACTIVITY	0.0230911	0.0530977	0.204768
GOBP_NEGATIVE_REGULATION_OF_TELOMERE_CAPPING	0.702217	0.785052	0.0348185
GOBP_CELL_SUBSTRATE_JUNCTION_DISASSEMBLY	0.000789706	0.00332165	0.298743
GOBP_MYOFIBROBLAST_DIFFERENTIATION	0.000797683	0.00335335	0.298507
GOBP_PROTEIN_DNA_COMPLEX_ASSEMBLY	0.000800606	0.00336378	0.298421
GOBP_NEGATIVE_REGULATION_OF_THYMOCYTE_APOPTOTIC_PROCESS	0.973648	0.981907	-0.00300927
GOBP_NEGATIVE_REGULATION_OF_TISSUE_REMODELING	0.0237877	0.0542569	-0.203763
GOBP_RETINA_DEVELOPMENT_IN_CAMERA_TYPE_EYE	0.000804202	0.00337516	0.298315
GOBP_RECEPTOR_RECYCLING	0.000804785	0.00337575	0.298298
GOBP_NEGATIVE_REGULATION_OF_TOLL_LIKE_RECEPTOR_9_SIGNALING_PATHWAY	0.0427569	0.0877629	0.183008
GOBP_NEGATIVE_REGULATION_OF_TOLL_LIKE_RECEPTOR_SIGNALING_PATHWAY	0.903736	0.934573	0.0110172
GOBP_NEGATIVE_REGULATION_OF_MAPK_CASCADE	0.000806014	0.00337904	0.298263
GOBP_RESPONSE_TO_FLUID_SHEAR_STRESS	0.000811806	0.00339958	0.298094
GOBP_PROTEIN_K11_LINKED_UBIQUITINATION	0.000814749	0.00340628	0.298009
GOBP_REGULATION_OF_PEPTIDYL_SERINE_DEPHOSPHORYLATION	0.00081739	0.00341357	0.297933
GOBP_CELLULAR_RESPONSE_TO_CHEMICAL_STRESS	0.000823115	0.00343552	0.297768
GOBP_PEPTIDYL_THREONINE_DEPHOSPHORYLATION	0.000823549	0.00343552	0.297756
GOBP_ENDOTHELIAL_CELL_DEVELOPMENT	0.000827703	0.00345008	0.297637
GOBP_NEGATIVE_REGULATION_OF_TRANSFORMING_GROWTH_FACTOR_BETA_PRODUCTION	0.727719	0.80401	0.0317085
GOBP_MITOTIC_SISTER_CHROMATID_COHESION	0.000827946	0.00345008	0.29763
GOBP_NEGATIVE_REGULATION_OF_TRANSFORMING_GROWTH_FACTOR_BETA1_PRODUCTION	0.106368	0.182946	-0.146305
GOBP_VACUOLAR_ACIDIFICATION	0.000829674	0.0034535	0.297581
GOBP_NEGATIVE_REGULATION_OF_TRANSLATIONAL_ELONGATION	0.0216521	0.0503234	0.206927
GOBP_EXECUTION_PHASE_OF_APOPTOSIS	0.000843722	0.00350621	0.297185
GOBP_ACTIN_FILAMENT_DEPOLYMERIZATION	0.000852548	0.00354096	0.296939
GOBP_NEGATIVE_REGULATION_OF_TRANSMEMBRANE_TRANSPORT	0.645259	0.73909	0.0419189
GOBP_NEGATIVE_REGULATION_OF_TRANSMISSION_OF_NERVE_IMPULSE	0.857691	0.902526	-0.0163339
GOBP_NEGATIVE_REGULATION_OF_TRANSPORT	0.602396	0.702153	-0.047431
GOBP_NEGATIVE_REGULATION_OF_TRANSPORTER_ACTIVITY	0.468511	0.583263	0.0659646
GOBP_NEGATIVE_REGULATION_OF_TRIGLYCERIDE_BIOSYNTHETIC_PROCESS	0.122078	0.204526	-0.14015
GOBP_AUTOPHAGOSOME_MATURATION	0.000856366	0.00355488	0.296834
GOBP_NEGATIVE_REGULATION_OF_TRIGLYCERIDE_METABOLIC_PROCESS	0.0298423	0.0652521	-0.195956
GOBP_REGULATION_OF_ERBB_SIGNALING_PATHWAY	0.000863126	0.00357708	0.296648
GOBP_NEGATIVE_REGULATION_OF_TUBULIN_DEACETYLATION	0.88962	0.924612	0.0126424
GOBP_NEGATIVE_REGULATION_OF_TUMOR_NECROSIS_FACTOR_MEDIATED_SIGNALING_PATHWAY	0.55452	0.660925	0.0537994
GOBP_CELLULAR_RESPONSE_TO_IONIZING_RADIATION	0.000867172	0.00358994	0.296537
GOBP_NEGATIVE_REGULATION_OF_TYPE_2_IMMUNE_RESPONSE	0.312997	0.427906	-0.0917188
GOBP_NEGATIVE_REGULATION_OF_TYPE_B_PANCREATIC_CELL_APOPTOTIC_PROCESS	0.100986	0.175363	0.148577
GOBP_NEGATIVE_REGULATION_OF_TYPE_I_INTERFERON_MEDIATED_SIGNALING_PATHWAY	0.0361929	0.0766041	0.189101
GOBP_NEGATIVE_REGULATION_OF_TYPE_I_INTERFERON_PRODUCTION	0.807311	0.86653	-0.0222155
GOBP_CONVERGENT_EXTENSION_INVOLVED_IN_GASTRULATION	0.000868538	0.00359364	0.2965
GOBP_NEGATIVE_REGULATION_OF_TYROSINE_PHOSPHORYLATION_OF_STAT_PROTEIN	0.286096	0.398993	0.0969464
GOBP_NEGATIVE_REGULATION_OF_UBIQUITIN_DEPENDENT_PROTEIN_CATABOLIC_PROCESS	0.266108	0.378673	0.101047
GOBP_POSITIVE_REGULATION_OF_RECEPTOR_RECYCLING	0.000869839	0.00359645	0.296464
GOBP_AUTOPHAGOSOME_LYSOSOME_FUSION	0.000870162	0.00359645	0.296456
GOBP_NEGATIVE_REGULATION_OF_URINE_VOLUME	0.934647	0.954959	-0.00746986
GOBP_NEGATIVE_REGULATION_OF_VASCULAR_ASSOCIATED_SMOOTH_MUSCLE_CELL_APOPTOTIC_PROCESS	0.357788	0.474209	0.083625
GOBP_DENDRITIC_SPINE_MAINTENANCE	0.000877405	0.00362442	0.296259
GOBP_NEGATIVE_REGULATION_OF_VASCULAR_ASSOCIATED_SMOOTH_MUSCLE_CELL_MIGRATION	0.0925533	0.16337	0.152337
GOBP_NEGATIVE_REGULATION_OF_VASCULAR_ASSOCIATED_SMOOTH_MUSCLE_CELL_PROLIFERATION	0.277438	0.390062	0.0986981
GOBP_NEGATIVE_REGULATION_OF_VASCULAR_ENDOTHELIAL_CELL_PROLIFERATION	0.163709	0.257687	-0.126362
GOBP_NEGATIVE_REGULATION_OF_VASCULAR_ENDOTHELIAL_GROWTH_FACTOR_PRODUCTION	0.699357	0.783021	-0.0351697
GOBP_MESENCHYMAL_STEM_CELL_PROLIFERATION	0.000879789	0.00363229	0.296195
GOBP_REGULATION_OF_MITOTIC_CYTOKINESIS	0.000882069	0.00363676	0.296134
GOBP_NEGATIVE_REGULATION_OF_VASCULAR_WOUND_HEALING	0.277005	0.389743	-0.0987867
GOBP_NEGATIVE_REGULATION_OF_VASCULATURE_DEVELOPMENT	0.0770963	0.140678	0.160001
GOBP_NEGATIVE_REGULATION_OF_VASOCONSTRICTION	0.158765	0.251361	-0.12785
GOBP_SPLICEOSOMAL_SNRNP_ASSEMBLY	0.000884669	0.00364256	0.296064
GOBP_NEGATIVE_REGULATION_OF_VIRAL_GENOME_REPLICATION	0.576781	0.680107	-0.0508078
GOBP_ESTABLISHMENT_OF_ENDOTHELIAL_INTESTINAL_BARRIER	0.000893566	0.00367323	0.295827
GOBP_NEGATIVE_REGULATION_OF_VIRAL_PROCESS	0.203664	0.306989	-0.115414
GOBP_NEGATIVE_REGULATION_OF_VIRAL_TRANSCRIPTION	0.491471	0.60526	-0.0626106
GOBP_ESTABLISHMENT_OF_TISSUE_POLARITY	0.000894116	0.0036735	0.295812
GOBP_IRON_ION_TRANSMEMBRANE_TRANSPORT	0.000902752	0.00370698	0.295584
GOBP_POSITIVE_REGULATION_OF_METALLOPEPTIDASE_ACTIVITY	0.00090563	0.00371479	0.295508
GOBP_NEGATIVE_REGULATION_OF_VOLTAGE_GATED_POTASSIUM_CHANNEL_ACTIVITY	0.119716	0.201396	-0.141035
GOBP_ADULT_LOCOMOTORY_BEHAVIOR	0.000914302	0.00374268	0.295282
GOBP_NEGATIVE_REGULATION_OF_WOUND_HEALING	0.519313	0.628911	-0.0586529
GOBP_NEGATIVE_REGULATION_OF_WOUND_HEALING_SPREADING_OF_EPIDERMAL_CELLS	0.103514	0.178969	0.147498
GOBP_NEGATIVE_REGULATION_OF_MEMBRANE_DEPOLARIZATION	0.000914396	0.00374268	0.295279
GOBP_ODONTOGENESIS	0.000915272	0.00374425	0.295257
GOBP_NEPHRIC_DUCT_FORMATION	0.862055	0.904803	0.0158279
GOBP_POSITIVE_REGULATION_OF_SKELETAL_MUSCLE_CELL_DIFFERENTIATION	0.000921595	0.00376239	0.295093
GOBP_MYOBLAST_MIGRATION	0.000921684	0.00376239	0.295091
GOBP_REGULATION_OF_OSTEOBLAST_PROLIFERATION	0.000923661	0.00376844	0.29504
GOBP_CHROMOSOME_SEPARATION	0.000925051	0.00377209	0.295004
GOBP_AUTOSOME_GENOMIC_IMPRINTING	0.000927508	0.00377808	0.294941
GOBP_NEPHRON_TUBULE_FORMATION	0.022659	0.0523412	0.205404
GOBP_NERVE_DEVELOPMENT	0.244576	0.354636	0.105706
GOBP_NERVE_GROWTH_FACTOR_SIGNALING_PATHWAY	0.332912	0.448976	0.0880348
GOBP_SYNAPTIC_VESICLE_MATURATION	0.000927787	0.00377808	0.294934
GOBP_NERVOUS_SYSTEM_PROCESS_INVOLVED_IN_REGULATION_OF_SYSTEMIC_ARTERIAL_BLOOD_PRESSURE	0.639568	0.734816	-0.0426416
GOBP_REGULATION_OF_SISTER_CHROMATID_COHESION	0.000928011	0.00377808	0.294928
GOBP_REGULATION_OF_NON_CANONICAL_WNT_SIGNALING_PATHWAY	0.000929107	0.00378052	0.2949
GOBP_NEURAL_CREST_CELL_FATE_COMMITMENT	0.197711	0.299618	0.116939
GOBP_NEURAL_CREST_CELL_MIGRATION_INVOLVED_IN_AUTONOMIC_NERVOUS_SYSTEM_DEVELOPMENT	0.877239	0.915506	0.0140711
GOBP_POSITIVE_REGULATION_OF_VIRAL_PROCESS	0.00093108	0.00378652	0.294849
GOBP_ENDOPLASMIC_RETICULUM_TO_GOLGI_VESICLE_MEDIATED_TRANSPORT	0.000940565	0.00382013	0.294608
GOBP_NEURAL_NUCLEUS_DEVELOPMENT	0.245282	0.355255	0.105548
GOBP_OTOLITH_DEVELOPMENT	0.000940851	0.00382013	0.294601
GOBP_NEURAL_PLATE_MORPHOGENESIS	0.281014	0.393565	0.0979702
GOBP_RESPONSE_TO_HORMONE	0.000950866	0.00385874	0.294348
GOBP_REGULATION_OF_CELL_CELL_ADHESION_MEDIATED_BY_CADHERIN	0.000959353	0.00389111	0.294136
GOBP_POSITIVE_REGULATION_OF_PROTEIN_POLYMERIZATION	0.000965741	0.00391493	0.293978
GOBP_NEURAL_RETINA_DEVELOPMENT	0.673559	0.761532	-0.0383623
GOBP_REGULATION_OF_TELOMERE_MAINTENANCE_IN_RESPONSE_TO_DNA_DAMAGE	0.000966501	0.00391592	0.293959
GOBP_SPINDLE_LOCALIZATION	0.000975928	0.00394781	0.293727
GOBP_POSITIVE_REGULATION_OF_MITOCHONDRIAL_MEMBRANE_PERMEABILITY	0.00098117	0.00396691	0.293599
GOBP_NEUROBLAST_DIFFERENTIATION	0.370817	0.487567	-0.0813914
GOBP_DOUBLE_STRAND_BREAK_REPAIR_VIA_BREAK_INDUCED_REPLICATION	0.000983588	0.00397246	0.29354
GOBP_REGULATION_OF_RECEPTOR_CLUSTERING	0.000990811	0.00399931	0.293365
GOBP_NEUROBLAST_PROLIFERATION	0.0297203	0.0650955	0.1961
GOBP_NEUROENDOCRINE_CELL_DIFFERENTIATION	0.23796	0.347044	-0.107194
GOBP_PRESYNAPSE_ORGANIZATION	0.000991286	0.00399931	0.293353
GOBP_FIBROBLAST_APOPTOTIC_PROCESS	0.00101837	0.00410288	0.292707
GOBP_REGULATION_OF_PROTEIN_AUTOUBIQUITINATION	0.00101857	0.00410288	0.292703
GOBP_METANEPHRIC_MESENCHYME_DEVELOPMENT	0.00103411	0.00415885	0.292339
GOBP_REGULATION_OF_GLUCOSE_METABOLIC_PROCESS	0.00103547	0.00416213	0.292308
GOBP_DENTATE_GYRUS_DEVELOPMENT	0.00103869	0.00417285	0.292233
GOBP_REPRODUCTIVE_PROCESS	0.00104665	0.00420038	0.29205
GOBP_NEUROMUSCULAR_PROCESS_CONTROLLING_POSTURE	0.640953	0.735606	0.0424655
GOBP_NEUROMUSCULAR_SYNAPTIC_TRANSMISSION	0.860274	0.903745	0.0160344
GOBP_REGULATION_OF_CELL_GROWTH_INVOLVED_IN_CARDIAC_MUSCLE_CELL_DEVELOPMENT	0.00105197	0.00421954	0.291928
GOBP_NEURON_CELL_CELL_ADHESION	0.83255	0.883279	-0.019259
GOBP_NEURON_CELLULAR_HOMEOSTASIS	0.272921	0.385593	0.0996265
GOBP_PROTEIN_DEUBIQUITINATION	0.00105589	0.00423302	0.291838
GOBP_NEURON_FATE_COMMITMENT	0.399178	0.515503	-0.0766899
GOBP_NEURON_FATE_DETERMINATION	0.909509	0.938367	0.0103536
GOBP_NEURON_FATE_SPECIFICATION	0.26285	0.375028	-0.101735
GOBP_NEURON_GLIAL_CELL_SIGNALING	0.93568	0.955265	0.00735148
GOBP_NEURON_INTRINSIC_APOPTOTIC_SIGNALING_PATHWAY_IN_RESPONSE_TO_OXIDATIVE_STRESS	0.34653	0.463155	0.085596
GOBP_NEURON_MATURATION	0.234476	0.343168	0.107989
GOBP_AORTIC_VALVE_MORPHOGENESIS	0.00106103	0.00424914	0.291721
GOBP_TYPE_I_PNEUMOCYTE_DIFFERENTIATION	0.00106283	0.00425411	0.29168
GOBP_NEURON_PROJECTION_ARBORIZATION	0.169538	0.264726	0.124651
GOBP_ROUNDABOUT_SIGNALING_PATHWAY	0.00106978	0.00427518	0.291523
GOBP_METANEPHRIC_TUBULE_DEVELOPMENT	0.00108004	0.00431394	0.291293
GOBP_MESODERMAL_CELL_DIFFERENTIATION	0.00108788	0.00434065	0.291119
GOBP_IMMUNOGLOBULIN_V_D_J_RECOMBINATION	0.00108844	0.00434065	0.291106
GOBP_GMP_METABOLIC_PROCESS	0.00109705	0.00437038	0.290916
GOBP_VIRAL_PROTEIN_PROCESSING	0.00110493	0.00439259	0.290743
GOBP_PHOSPHATIDYLINOSITOL_3_KINASE_PROTEIN_KINASE_B_SIGNAL_TRANSDUCTION	0.00110883	0.00440579	0.290658
GOBP_NEURON_REMODELING	0.766386	0.835209	0.0270605
GOBP_NEURONAL_ACTION_POTENTIAL	0.841125	0.889058	-0.0182593
GOBP_NEURONAL_ACTION_POTENTIAL_PROPAGATION	0.55308	0.659824	-0.0539949
GOBP_NEURONAL_DENSE_CORE_VESICLE_EXOCYTOSIS	0.717753	0.79612	-0.0329193
GOBP_NEURONAL_ION_CHANNEL_CLUSTERING	0.064586	0.122126	0.167171
GOBP_NEURONAL_SIGNAL_TRANSDUCTION	0.785126	0.84877	0.0248333
GOBP_NEURONAL_STEM_CELL_POPULATION_MAINTENANCE	0.0764944	0.139713	0.160324
GOBP_PROTEIN_INSERTION_INTO_ER_MEMBRANE_BY_STOP_TRANSFER_MEMBRANE_ANCHOR_SEQUENCE	0.00111811	0.0044357	0.290457
GOBP_NEUROTRANSMITTER_GATED_ION_CHANNEL_CLUSTERING	0.226799	0.33431	-0.109771
GOBP_NON_MEMBRANE_BOUNDED_ORGANELLE_ASSEMBLY	0.00112714	0.00446454	0.290262
GOBP_CELLULAR_SENESCENCE	0.0011288	0.00446879	0.290227
GOBP_NEUROTRANSMITTER_RECEPTOR_LOCALIZATION_TO_POSTSYNAPTIC_SPECIALIZATION_MEMBRANE	0.23466	0.343371	0.107947
GOBP_NEUROTRANSMITTER_RECEPTOR_TRANSPORT	0.0244123	0.0553496	0.202884
GOBP_DNA_TOPOLOGICAL_CHANGE	0.00113033	0.00447255	0.290194
GOBP_NEGATIVE_REGULATION_OF_FIBROBLAST_APOPTOTIC_PROCESS	0.00113161	0.00447528	0.290166
GOBP_SPHINGOMYELIN_METABOLIC_PROCESS	0.00113653	0.00449004	0.290061
GOBP_ENTRAINMENT_OF_CIRCADIAN_CLOCK	0.00113821	0.00449437	0.290025
GOBP_NEUROTRANSMITTER_SECRETION	0.196599	0.298439	0.117228
GOBP_NEUROTRANSMITTER_TRANSPORT	0.425118	0.541286	-0.0725608
GOBP_OUTER_EAR_MORPHOGENESIS	0.00114066	0.00449985	0.289973
GOBP_REGULATION_OF_CYTOKINESIS	0.0011435	0.00450591	0.289913
GOBP_POSITIVE_REGULATION_OF_PROTEIN_LOCALIZATION_TO_CILIUM	0.00114636	0.00451483	0.289853
GOBP_REGULATION_OF_RECEPTOR_RECYCLING	0.00114856	0.00452117	0.289806
GOBP_NEUTRAL_LIPID_BIOSYNTHETIC_PROCESS	0.147201	0.236297	-0.131471
GOBP_NEGATIVE_REGULATION_OF_NEURON_APOPTOTIC_PROCESS	0.00115458	0.00454049	0.289679
GOBP_PROTEIN_LOCALIZATION_TO_NUCLEOPLASM	0.00115495	0.00454049	0.289671
GOBP_NEUTROPHIL_ACTIVATION_INVOLVED_IN_IMMUNE_RESPONSE	0.0269827	0.0600677	-0.199457
GOBP_NEUTROPHIL_APOPTOTIC_PROCESS	0.133271	0.219581	-0.136129
GOBP_ORGANONITROGEN_COMPOUND_BIOSYNTHETIC_PROCESS	0.00115526	0.00454049	0.289665
GOBP_NEGATIVE_REGULATION_OF_OLIGODENDROCYTE_DIFFERENTIATION	0.00116389	0.00457204	0.289484
GOBP_NEUTROPHIL_DEGRANULATION	0.994051	0.995359	0.000679194
GOBP_NEUTROPHIL_DIFFERENTIATION	0.651467	0.744744	0.0411334
GOBP_VIRION_ASSEMBLY	0.00116622	0.00457881	0.289436
GOBP_NEUTROPHIL_HOMEOSTASIS	0.186235	0.28518	-0.119977
GOBP_PROTEIN_SUMOYLATION	0.00117023	0.00459221	0.289353
GOBP_NEUTROPHIL_MEDIATED_IMMUNITY	0.0452802	0.0919747	-0.180873
GOBP_NEUTROPHIL_MEDIATED_KILLING_OF_GRAM_NEGATIVE_BACTERIUM	0.111126	0.189672	-0.14437
GOBP_RESPONSE_TO_WOUNDING	0.00117575	0.0046115	0.289238
GOBP_ESTABLISHMENT_OF_ENDOTHELIAL_BARRIER	0.00118054	0.0046274	0.289139
GOBP_VACUOLE_FUSION	0.00118132	0.0046274	0.289124
GOBP_NITRIC_OXIDE_MEDIATED_SIGNAL_TRANSDUCTION	0.111326	0.189886	0.14429
GOBP_NITRIC_OXIDE_SYNTHASE_BIOSYNTHETIC_PROCESS	0.0248433	0.0560762	-0.202288
GOBP_NITRIC_OXIDE_TRANSPORT	0.0616641	0.117713	-0.169007
GOBP_EPITHELIAL_CELL_PROLIFERATION_INVOLVED_IN_LUNG_MORPHOGENESIS	0.00118163	0.0046274	0.289117
GOBP_RECEPTOR_LOCALIZATION_TO_NON_MOTILE_CILIUM	0.00118793	0.00464968	0.288988
GOBP_NITROGEN_UTILIZATION	0.871511	0.911898	-0.0147332
GOBP_REGULATION_OF_SKELETAL_MUSCLE_ADAPTATION	0.00119216	0.00466289	0.288901
GOBP_NK_T_CELL_DIFFERENTIATION	0.376465	0.492948	-0.0804382
GOBP_NK_T_CELL_PROLIFERATION	0.127629	0.211714	-0.138122
GOBP_NEGATIVE_REGULATION_OF_INTRINSIC_APOPTOTIC_SIGNALING_PATHWAY_IN_RESPONSE_TO_DNA_DAMAGE	0.00119253	0.00466289	0.288894
GOBP_NODAL_SIGNALING_PATHWAY	0.355716	0.472363	0.0839848
GOBP_NON_CANONICAL_NF_KAPPAB_SIGNAL_TRANSDUCTION	0.171242	0.266676	-0.124158
GOBP_CARBOHYDRATE_MEDIATED_SIGNALING	0.00119564	0.00467264	0.28883
GOBP_POSITIVE_REGULATION_OF_PROTEIN_CONTAINING_COMPLEX_ASSEMBLY	0.00120105	0.00469135	0.288721
GOBP_REGULATION_OF_DNA_TEMPLATED_TRANSCRIPTION_INITIATION	0.00121986	0.00475506	0.288342
GOBP_INTRINSIC_APOPTOTIC_SIGNALING_PATHWAY_BY_P53_CLASS_MEDIATOR	0.00123841	0.00481999	0.287974
GOBP_NON_PROTEINOGENIC_AMINO_ACID_BIOSYNTHETIC_PROCESS	0.0511203	0.101401	0.176288
GOBP_POSITIVE_REGULATION_OF_LYSOSOMAL_PROTEIN_CATABOLIC_PROCESS	0.00123983	0.00482306	0.287946
GOBP_NON_PROTEINOGENIC_AMINO_ACID_METABOLIC_PROCESS	0.0382829	0.08012	-0.187067
GOBP_NONASSOCIATIVE_LEARNING	0.164071	0.258078	-0.126255
GOBP_NONRIBOSOMAL_PEPTIDE_BIOSYNTHETIC_PROCESS	0.17988	0.277685	-0.121718
GOBP_NORADRENERGIC_NEURON_DEVELOPMENT	0.983518	0.988008	0.00188194
GOBP_NORADRENERGIC_NEURON_DIFFERENTIATION	0.132127	0.218198	0.136528
GOBP_NOREPINEPHRINE_BIOSYNTHETIC_PROCESS	0.163841	0.257842	-0.126323
GOBP_LYMPHATIC_ENDOTHELIAL_CELL_DIFFERENTIATION	0.00124198	0.00482817	0.287904
GOBP_NOREPINEPHRINE_SECRETION	0.813625	0.870728	0.0214738
GOBP_NOREPINEPHRINE_TRANSPORT	0.470424	0.584988	-0.0656818
GOBP_NOREPINEPHRINE_UPTAKE	0.0880603	0.157215	-0.154452
GOBP_POSITIVE_REGULATION_OF_AXON_EXTENSION_INVOLVED_IN_AXON_GUIDANCE	0.00124242	0.00482817	0.287895
GOBP_REGULATION_OF_MITOTIC_NUCLEAR_DIVISION	0.00125528	0.00487319	0.287644
GOBP_NUCLEOLAR_LARGE_RRNA_TRANSCRIPTION_BY_RNA_POLYMERASE_I	0.00125599	0.00487345	0.28763
GOBP_REGULATION_OF_RESPONSE_TO_WOUNDING	0.00125738	0.00487634	0.287603
GOBP_POSITIVE_REGULATION_OF_CARDIOCYTE_DIFFERENTIATION	0.00126437	0.00490098	0.287467
GOBP_NUCLEAR_BODY_ORGANIZATION	0.0684809	0.128027	0.164826
GOBP_TRACHEA_DEVELOPMENT	0.00126906	0.00491662	0.287377
GOBP_POSITIVE_REGULATION_OF_GLYCOGEN_BIOSYNTHETIC_PROCESS	0.00127491	0.00493677	0.287264
CongrDef	0.00128124	0.00495375	0.287143
GOBP_REGULATION_OF_MAMMARY_GLAND_EPITHELIAL_CELL_PROLIFERATION	0.00128529	0.00496689	0.287066
GOBP_RUFFLE_ASSEMBLY	0.0012894	0.00497771	0.286988
GOBP_WNT_SIGNALING_PATHWAY_CALCIUM_MODULATING_PATHWAY	0.00129295	0.00498888	0.28692
GOBP_NUCLEAR_MIGRATION_ALONG_MICROTUBULE	0.713455	0.792671	0.0334433
GOBP_REGULATION_OF_ASPARTIC_TYPE_PEPTIDASE_ACTIVITY	0.00129901	0.00500674	0.286806
GOBP_PHOSPHATIDYLINOSITOL_BIOSYNTHETIC_PROCESS	0.00129955	0.00500674	0.286795
GOBP_CARDIAC_ATRIUM_DEVELOPMENT	0.00130487	0.00502466	0.286696
GOBP_ANTERIOR_POSTERIOR_PATTERN_SPECIFICATION	0.00131135	0.00504454	0.286574
GOBP_NUCLEAR_RNA_SURVEILLANCE	0.0253922	0.0570612	0.201543
GOBP_VASCULAR_ASSOCIATED_SMOOTH_MUSCLE_CELL_DIFFERENTIATION	0.00131879	0.00506677	0.286435
GOBP_POSITIVE_REGULATION_OF_TELOMERASE_ACTIVITY	0.00131913	0.00506677	0.286429
GOBP_MRNA_SPLICE_SITE_RECOGNITION	0.0013289	0.00510171	0.286248
GOBP_BRAINSTEM_DEVELOPMENT	0.00134213	0.00514991	0.286004
GOBP_ENDOTHELIAL_CELL_ACTIVATION	0.00134693	0.00516311	0.285917
GOBP_LONG_CHAIN_FATTY_ACID_IMPORT_ACROSS_PLASMA_MEMBRANE	0.00135006	0.00517252	0.285859
GOBP_NEGATIVE_REGULATION_OF_ERAD_PATHWAY	0.00135158	0.00517385	0.285832
GOBP_NUCLEOBASE_BIOSYNTHETIC_PROCESS	0.209888	0.314254	0.113852
GOBP_NUCLEOBASE_CATABOLIC_PROCESS	0.925284	0.948725	-0.00854289
GOBP_POSTREPLICATION_REPAIR	0.00135177	0.00517385	0.285828
GOBP_NUCLEOBASE_CONTAINING_SMALL_MOLECULE_BIOSYNTHETIC_PROCESS	0.812949	0.870256	0.0215532
GOBP_NUCLEOBASE_CONTAINING_SMALL_MOLECULE_CATABOLIC_PROCESS	0.216229	0.321786	-0.112295
GOBP_NUCLEOBASE_CONTAINING_SMALL_MOLECULE_INTERCONVERSION	0.0236878	0.0541262	-0.203906
GOBP_NUCLEOBASE_CONTAINING_SMALL_MOLECULE_METABOLIC_PROCESS	0.941663	0.959443	-0.00666634
GOBP_NUCLEOBASE_METABOLIC_PROCESS	0.662867	0.753812	0.0396988
GOBP_NUCLEOBASE_TRANSPORT	0.101394	0.175983	-0.148402
GOBP_NUCLEOLAR_CHROMATIN_ORGANIZATION	0.156494	0.248542	0.128545
GOBP_NEGATIVE_REGULATION_OF_RUFFLE_ASSEMBLY	0.00135917	0.00519734	0.285694
GOBP_NUCLEOLUS_ORGANIZATION	0.168128	0.26301	0.125061
GOBP_NUCLEOPHAGY	0.0257162	0.0576871	0.201109
GOBP_NUCLEOSIDE_BISPHOSPHATE_BIOSYNTHETIC_PROCESS	0.70405	0.785959	-0.0345937
GOBP_NUCLEOSIDE_BISPHOSPHATE_CATABOLIC_PROCESS	0.0380469	0.0799225	-0.187292
GOBP_COLUMNAR_CUBOIDAL_EPITHELIAL_CELL_DIFFERENTIATION	0.00135927	0.00519734	0.285692
GOBP_NUCLEOSIDE_DIPHOSPHATE_BIOSYNTHETIC_PROCESS	0.220363	0.326405	0.111298
GOBP_NUCLEOSIDE_DIPHOSPHATE_CATABOLIC_PROCESS	0.0484365	0.0972179	0.178338
GOBP_PROTEIN_LOCALIZATION_TO_PRESYNAPSE	0.00136454	0.00521225	0.285597
GOBP_NUCLEOSIDE_METABOLIC_PROCESS	0.219864	0.325889	-0.111418
GOBP_NUCLEOSIDE_MONOPHOSPHATE_BIOSYNTHETIC_PROCESS	0.655955	0.748412	0.0405675
GOBP_NUCLEOSIDE_MONOPHOSPHATE_CATABOLIC_PROCESS	0.0475326	0.0957719	-0.17905
GOBP_NUCLEOSIDE_MONOPHOSPHATE_METABOLIC_PROCESS	0.399391	0.515633	0.0766554
GOBP_NUCLEOSIDE_MONOPHOSPHATE_PHOSPHORYLATION	0.12483	0.208049	-0.139136
GOBP_NUCLEOSIDE_PHOSPHATE_BIOSYNTHETIC_PROCESS	0.979645	0.985343	0.00232428
GOBP_NUCLEOSIDE_PHOSPHATE_CATABOLIC_PROCESS	0.786834	0.849705	-0.0246311
GOBP_NUCLEOSIDE_SALVAGE	0.816199	0.872369	0.0211719
GOBP_NUCLEOSIDE_TRANSMEMBRANE_TRANSPORT	0.663734	0.754121	-0.0395902
GOBP_NUCLEOSIDE_TRANSPORT	0.852193	0.897859	0.016972
GOBP_NUCLEOSIDE_TRIPHOSPHATE_BIOSYNTHETIC_PROCESS	0.326713	0.442342	0.0891659
GOBP_NUCLEOSIDE_TRIPHOSPHATE_CATABOLIC_PROCESS	0.598853	0.698983	0.0478942
GOBP_NUCLEOSIDE_TRIPHOSPHATE_METABOLIC_PROCESS	0.0627926	0.119388	0.168289
GOBP_SPINDLE_ASSEMBLY	0.0013885	0.0052905	0.285168
GOBP_NUCLEOTIDE_BINDING_DOMAIN_LEUCINE_RICH_REPEAT_CONTAINING_RECEPTOR_SIGNALING_PATHWAY	0.0429173	0.0879736	-0.182869
GOBP_NEGATIVE_REGULATION_OF_NERVOUS_SYSTEM_PROCESS	0.00139462	0.00530849	0.28506
GOBP_NUCLEOTIDE_BINDING_OLIGOMERIZATION_DOMAIN_CONTAINING_2_SIGNALING_PATHWAY	0.0408815	0.0846903	-0.184664
GOBP_NEGATIVE_REGULATION_OF_BMP_SIGNALING_PATHWAY	0.00139574	0.00531011	0.28504
GOBP_NUCLEOTIDE_EXCISION_REPAIR_DNA_GAP_FILLING	0.0280766	0.0621393	0.198082
GOBP_NUCLEOTIDE_SALVAGE	0.635174	0.730949	0.0432015
GOBP_NUCLEOTIDE_SUGAR_BIOSYNTHETIC_PROCESS	0.86641	0.90831	-0.0153235
GOBP_NUCLEOTIDE_SUGAR_METABOLIC_PROCESS	0.248826	0.359604	0.104764
GOBP_NUCLEOTIDE_SUGAR_TRANSMEMBRANE_TRANSPORT	0.494705	0.608406	0.062145
GOBP_NUCLEOTIDE_TRANSMEMBRANE_TRANSPORT	0.330993	0.446864	-0.0883835
GOBP_NUCLEOTIDE_TRANSPORT	0.205432	0.308966	-0.114967
GOBP_NUCLEUS_LOCALIZATION	0.0301413	0.0658091	0.195607
GOBP_REGULATION_OF_PROTEASOMAL_UBIQUITIN_DEPENDENT_PROTEIN_CATABOLIC_PROCESS	0.00139809	0.00531637	0.284999
GOBP_PROTEIN_POLYUBIQUITINATION	0.00141322	0.0053653	0.284733
GOBP_OBSERVATIONAL_LEARNING	0.0494063	0.0988423	0.177586
GOBP_REPLICATIVE_SENESCENCE	0.00141378	0.0053653	0.284723
GOBP_POSITIVE_REGULATION_OF_JNK_CASCADE	0.00141859	0.00538087	0.284639
GOBP_ODONTOGENESIS_OF_DENTIN_CONTAINING_TOOTH	0.0245199	0.0555205	0.202734
GOBP_OLEFINIC_COMPOUND_BIOSYNTHETIC_PROCESS	0.743406	0.817188	-0.0298136
GOBP_PROTEIN_LOCALIZATION_TO_ADHERENS_JUNCTION	0.00142108	0.00538763	0.284596
GOBP_OLFACTORY_BEHAVIOR	0.242615	0.352436	-0.106144
GOBP_NEGATIVE_REGULATION_OF_DEVELOPMENTAL_GROWTH	0.00142648	0.00540543	0.284502
GOBP_OLFACTORY_BULB_INTERNEURON_DIFFERENTIATION	0.324582	0.440633	0.0895579
GOBP_OLFACTORY_LOBE_DEVELOPMENT	0.182855	0.28125	0.120897
GOBP_OLFACTORY_NERVE_DEVELOPMENT	0.700994	0.784507	0.0349687
GOBP_MAPK_CASCADE	0.00143893	0.00544989	0.284287
GOBP_OLIGODENDROCYTE_DEVELOPMENT	0.718596	0.796586	0.0328166
GOBP_REGULATION_OF_PROTEOLYSIS	0.00144664	0.00547365	0.284155
GOBP_OLIGODENDROCYTE_PROGENITOR_PROLIFERATION	0.791962	0.854031	0.0240246
GOBP_NEGATIVE_REGULATION_OF_CHROMOSOME_ORGANIZATION	0.00144827	0.00547708	0.284127
GOBP_OLIGOPEPTIDE_TRANSPORT	0.275414	0.388078	-0.0991129
GOBP_RNA_POLYMERASE_II_PREINITIATION_COMPLEX_ASSEMBLY	0.00145137	0.00548608	0.284074
GOBP_OLIGOSACCHARIDE_CATABOLIC_PROCESS	0.0252885	0.0568616	-0.201682
GOBP_OLIGOSACCHARIDE_LIPID_INTERMEDIATE_BIOSYNTHETIC_PROCESS	0.22537	0.332527	0.110107
GOBP_MICROTUBULE_POLYMERIZATION_OR_DEPOLYMERIZATION	0.00145818	0.00550637	0.283958
GOBP_VESICLE_DOCKING_INVOLVED_IN_EXOCYTOSIS	0.0014713	0.00554763	0.283737
GOBP_ONCOGENE_INDUCED_CELL_SENESCENCE	0.817711	0.873136	0.0209946
GOBP_METHYLATION	0.00148937	0.005613	0.283434
GOBP_SNARE_COMPLEX_ASSEMBLY	0.00149033	0.00561383	0.283418
GOBP_OOCYTE_ANTERIOR_POSTERIOR_AXIS_SPECIFICATION	0.982313	0.987154	0.0020195
GOBP_OOCYTE_CONSTRUCTION	0.0309456	0.0672514	-0.194682
GOBP_OOCYTE_DIFFERENTIATION	0.23882	0.347852	0.106999
GOBP_OOCYTE_MATURATION	0.584745	0.686787	0.0497507
GOBP_OOGENESIS	0.208299	0.31246	0.114248
GOBP_REGULATION_OF_DEPHOSPHORYLATION	0.00149986	0.00564134	0.28326
GOBP_TELOMERE_MAINTENANCE_IN_RESPONSE_TO_DNA_DAMAGE	0.00150966	0.0056754	0.283098
GOBP_OPTIC_NERVE_DEVELOPMENT	0.257291	0.369034	-0.102922
GOBP_OPTIC_NERVE_MORPHOGENESIS	0.113136	0.192276	0.143572
GOBP_MUSCLE_HYPERTROPHY	0.00151243	0.00568301	0.283052
GOBP_ORGAN_INDUCTION	0.737629	0.812129	0.0305099
GOBP_REGULATION_OF_NUCLEAR_DIVISION	0.00151425	0.00568704	0.283023
GOBP_POSITIVE_REGULATION_OF_ENDOTHELIAL_CELL_CHEMOTAXIS	0.00151683	0.00569392	0.28298
GOBP_NEGATIVE_REGULATION_OF_PERK_MEDIATED_UNFOLDED_PROTEIN_RESPONSE	0.00152102	0.00570683	0.282912
GOBP_ENDOPLASMIC_RETICULUM_ORGANIZATION	0.00152785	0.00572682	0.2828
GOBP_POST_EMBRYONIC_DEVELOPMENT	0.00152976	0.00573002	0.282769
GOBP_ORGANELLE_INHERITANCE	0.0512506	0.10158	0.176191
GOBP_REGULATION_OF_CELLULAR_RESPONSE_TO_OXIDATIVE_STRESS	0.00153279	0.00573685	0.28272
GOBP_RESPONSE_TO_ABIOTIC_STIMULUS	0.0015353	0.00574015	0.282679
GOBP_POLYSACCHARIDE_METABOLIC_PROCESS	0.00153669	0.00574015	0.282657
GOBP_RNA_METHYLATION	0.00154375	0.00576368	0.282543
GOBP_REGULATION_OF_CARDIAC_MUSCLE_CONTRACTION_BY_CALCIUM_ION_SIGNALING	0.00154638	0.00576796	0.2825
GOBP_POSITIVE_REGULATION_OF_DEVELOPMENTAL_PIGMENTATION	0.00155982	0.00581514	0.282285
GOBP_REGULATION_OF_GLIAL_CELL_APOPTOTIC_PROCESS	0.00156385	0.0058273	0.282221
GOBP_CENTRAL_NERVOUS_SYSTEM_NEURON_DEVELOPMENT	0.00158449	0.0058937	0.281894
GOBP_PROTEIN_K48_LINKED_UBIQUITINATION	0.00158494	0.0058937	0.281887
GOBP_NEGATIVE_REGULATION_OF_ANOIKIS	0.00158556	0.0058937	0.281877
GOBP_ORGANIC_CYCLIC_COMPOUND_CATABOLIC_PROCESS	0.0233153	0.0535163	0.204441
GOBP_COPII_COATED_VESICLE_CARGO_LOADING	0.00158632	0.0058937	0.281865
GOBP_SKELETAL_MUSCLE_SATELLITE_CELL_DIFFERENTIATION	0.00160416	0.00595127	0.281586
GOBP_MULTIVESICULAR_BODY_ORGANIZATION	0.00160932	0.00596749	0.281506
GOBP_NEGATIVE_REGULATION_OF_SPROUTING_ANGIOGENESIS	0.00161296	0.00597758	0.281449
GOBP_ORGANISM_EMERGENCE_FROM_PROTECTIVE_STRUCTURE	0.959979	0.972305	0.00457117
GOBP_PIGMENT_GRANULE_MATURATION	0.00161439	0.00597758	0.281427
GOBP_POSITIVE_REGULATION_OF_FILOPODIUM_ASSEMBLY	0.0016212	0.00599695	0.281322
GOBP_ORGANOPHOSPHATE_BIOSYNTHETIC_PROCESS	0.223739	0.33089	0.110493
GOBP_ORGANOPHOSPHATE_CATABOLIC_PROCESS	0.752955	0.824469	-0.0286665
GOBP_ORGANOPHOSPHATE_ESTER_TRANSPORT	0.789469	0.852187	-0.0243194
GOBP_ORGANOPHOSPHATE_METABOLIC_PROCESS	0.904468	0.93494	0.0109331
GOBP_ORNITHINE_METABOLIC_PROCESS	0.180261	0.27816	-0.121612
GOBP_ORNITHINE_TRANSPORT	0.419971	0.536528	-0.0733682
GOBP_VASCULAR_ENDOTHELIAL_CELL_PROLIFERATION	0.0016407	0.00605436	0.281023
GOBP_NEGATIVE_REGULATION_OF_MITOTIC_CELL_CYCLE_PHASE_TRANSITION	0.0016476	0.00606806	0.280918
GOBP_OSTEOBLAST_DEVELOPMENT	0.285013	0.397927	0.0971637
GOBP_REGULATION_OF_SYNAPTIC_VESICLE_CLUSTERING	0.00165246	0.00608299	0.280844
GOBP_GOLGI_ORGANIZATION	0.00166421	0.00612034	0.280666
GOBP_OSTEOCLAST_DIFFERENTIATION	0.813448	0.87066	-0.0214946
GOBP_OSTEOCLAST_FUSION	0.100991	0.175363	-0.148575
GOBP_NEGATIVE_REGULATION_OF_MUSCLE_HYPERTROPHY	0.0016724	0.00614749	0.280543
GOBP_OTIC_VESICLE_DEVELOPMENT	0.526544	0.635848	0.0576429
GOBP_OTIC_VESICLE_FORMATION	0.736851	0.811389	0.0306038
GOBP_OTIC_VESICLE_MORPHOGENESIS	0.476354	0.590611	-0.0648092
GOBP_NUCLEAR_MRNA_SURVEILLANCE	0.0016802	0.00617019	0.280427
GOBP_POSITIVE_REGULATION_OF_EMBRYONIC_DEVELOPMENT	0.00168374	0.00618021	0.280374
GOBP_OUTER_DYNEIN_ARM_ASSEMBLY	0.0482484	0.0968916	-0.178485
GOBP_REGULATION_OF_NEURON_PROJECTION_ARBORIZATION	0.00168518	0.00618252	0.280352
GOBP_REGULATION_OF_DENDRITIC_SPINE_MAINTENANCE	0.00168677	0.00618538	0.280329
GOBP_OUTFLOW_TRACT_SEPTUM_MORPHOGENESIS	0.263324	0.375564	0.101634
GOBP_OVARIAN_FOLLICLE_DEVELOPMENT	0.334957	0.450935	0.0876646
GOBP_GDP_METABOLIC_PROCESS	0.00169516	0.00621315	0.280204
GOBP_OVULATION	0.023184	0.0532469	-0.204632
GOBP_OVULATION_CYCLE	0.29253	0.406214	0.0956675
GOBP_OVULATION_CYCLE_PROCESS	0.640759	0.735606	-0.0424902
GOBP_PERICARDIUM_MORPHOGENESIS	0.00170829	0.00625408	0.280011
GOBP_REGULATION_OF_CELL_FATE_COMMITMENT	0.0017088	0.00625408	0.280003
GOBP_OXALOACETATE_METABOLIC_PROCESS	0.978079	0.984885	0.00250311
GOBP_REGULATION_OF_SECONDARY_HEART_FIELD_CARDIOBLAST_PROLIFERATION	0.00171005	0.00625565	0.279985
GOBP_OXIDATIVE_PHOSPHORYLATION	0.278151	0.390526	0.0985525
GOBP_R_LOOP_PROCESSING	0.00172305	0.00629648	0.279794
GOBP_MITOCHONDRIAL_OUTER_MEMBRANE_PERMEABILIZATION	0.00173474	0.00633381	0.279624
GOBP_MACROAUTOPHAGY	0.00174004	0.00635012	0.279547
GOBP_NUCLEIC_ACID_CATABOLIC_PROCESS	0.00174475	0.00636425	0.279479
GOBP_DETERMINATION_OF_LIVER_LEFT_RIGHT_ASYMMETRY	0.00175103	0.00638103	0.279389
GOBP_PANCREAS_DEVELOPMENT	0.0708524	0.131562	0.163451
GOBP_PANCREATIC_A_CELL_DIFFERENTIATION	0.0263753	0.0589224	-0.20024
GOBP_PANCREATIC_JUICE_SECRETION	0.510801	0.62241	-0.0598508
GOBP_PANTOTHENATE_METABOLIC_PROCESS	0.266151	0.378673	-0.101038
GOBP_UDP_GLUCOSE_METABOLIC_PROCESS	0.00176345	0.00642016	0.279211
GOBP_PARALLEL_ACTIN_FILAMENT_BUNDLE_ASSEMBLY	0.390847	0.507934	0.0780495
GOBP_PARANODAL_JUNCTION_ASSEMBLY	0.91161	0.939897	-0.0101123
GOBP_METANEPHRIC_TUBULE_MORPHOGENESIS	0.00177069	0.00644003	0.279108
GOBP_PARATHYROID_GLAND_DEVELOPMENT	0.226899	0.334393	0.109748
GOBP_REGULATION_OF_CARDIAC_EPITHELIAL_TO_MESENCHYMAL_TRANSITION	0.00177107	0.00644003	0.279102
GOBP_REGULATION_OF_CAVEOLIN_MEDIATED_ENDOCYTOSIS	0.00177451	0.00644808	0.279053
GOBP_POSITIVE_REGULATION_OF_CELL_CYCLE_G1_S_PHASE_TRANSITION	0.00178014	0.00646543	0.278974
GOBP_PARENTAL_BEHAVIOR	0.713349	0.792671	-0.0334562
GOBP_PARKIN_MEDIATED_STIMULATION_OF_MITOPHAGY_IN_RESPONSE_TO_MITOCHONDRIAL_DEPOLARIZATION	0.0470314	0.0950082	0.179449
GOBP_PARTURITION	0.424129	0.540208	-0.0727154
GOBP_PATTERN_SPECIFICATION_INVOLVED_IN_KIDNEY_DEVELOPMENT	0.48736	0.601512	0.0632049
GOBP_REGULATION_OF_CALCINEURIN_MEDIATED_SIGNALING	0.00178225	0.00647	0.278944
GOBP_PENETRATION_OF_ZONA_PELLUCIDA	0.825085	0.878194	0.0201313
GOBP_PENILE_ERECTION	0.266528	0.379068	0.100959
GOBP_PENTOSE_METABOLIC_PROCESS	0.644476	0.738582	0.0420182
GOBP_PENTOSE_PHOSPHATE_SHUNT_NON_OXIDATIVE_BRANCH	0.2747	0.387288	-0.0992596
GOBP_PEPTIDE_ANTIGEN_ASSEMBLY_WITH_MHC_CLASS_I_PROTEIN_COMPLEX	0.0392267	0.0816624	-0.186179
GOBP_HEART_TRABECULA_FORMATION	0.00178535	0.00647819	0.2789
GOBP_SEBACEOUS_GLAND_DEVELOPMENT	0.00178891	0.00648801	0.27885
GOBP_PEPTIDE_BIOSYNTHETIC_PROCESS	0.0239655	0.0545326	-0.203511
GOBP_PEPTIDE_CATABOLIC_PROCESS	0.672104	0.760452	0.0385437
GOBP_PEPTIDE_CROSS_LINKING	0.0749649	0.137481	-0.161153
GOBP_PEPTIDE_METABOLIC_PROCESS	0.558018	0.663327	0.0533256
GOBP_PEPTIDE_MODIFICATION	0.738474	0.812823	0.030408
GOBP_POSITIVE_REGULATION_OF_NEURON_APOPTOTIC_PROCESS	0.0017956	0.00650915	0.278756
GOBP_VESICLE_CYTOSKELETAL_TRAFFICKING	0.0017977	0.00651368	0.278726
GOBP_REGULATION_OF_SIGNAL_TRANSDUCTION_BY_P53_CLASS_MEDIATOR	0.00180503	0.00653401	0.278623
GOBP_PROTEIN_FOLDING_IN_ENDOPLASMIC_RETICULUM	0.00180977	0.0065436	0.278557
GOBP_ARF_PROTEIN_SIGNAL_TRANSDUCTION	0.00181012	0.0065436	0.278552
GOBP_ERBB2_ERBB4_SIGNALING_PATHWAY	0.00181782	0.00656782	0.278445
GOBP_PEPTIDYL_CYSTEINE_MODIFICATION	0.0220804	0.0512173	0.206272
GOBP_PEPTIDYL_GLUTAMIC_ACID_MODIFICATION	0.469357	0.584029	-0.0658395
GOBP_PEPTIDYL_HISTIDINE_MODIFICATION	0.398627	0.515142	0.0767792
GOBP_VESICLE_TRANSPORT_ALONG_MICROTUBULE	0.00182322	0.00658417	0.27837
GOBP_PEPTIDYL_LYSINE_ACETYLATION	0.12157	0.20402	0.140339
GOBP_PEPTIDYL_LYSINE_DEACETYLATION	0.10549	0.181683	0.146669
GOBP_PEPTIDYL_LYSINE_DIMETHYLATION	0.856533	0.901807	-0.0164683
GOBP_REGULATION_OF_ACTIVIN_RECEPTOR_SIGNALING_PATHWAY	0.00185928	0.00669219	0.277875
GOBP_PEPTIDYL_LYSINE_METHYLATION	0.12926	0.21403	-0.137539
GOBP_POSTSYNAPTIC_MEMBRANE_ASSEMBLY	0.00186899	0.00672395	0.277743
GOBP_PEPTIDYL_LYSINE_MONOMETHYLATION	0.479147	0.5933	-0.0644002
GOBP_PEPTIDYL_LYSINE_OXIDATION	0.285018	0.397927	0.0971626
GOBP_PEPTIDYL_LYSINE_TRIMETHYLATION	0.124011	0.207202	-0.139436
GOBP_PEPTIDYL_METHIONINE_MODIFICATION	0.132467	0.218595	0.136409
GOBP_PEPTIDYL_PROLINE_HYDROXYLATION	0.772049	0.838738	0.0263859
GOBP_PEPTIDYL_PROLINE_HYDROXYLATION_TO_4_HYDROXY_L_PROLINE	0.920724	0.946138	0.00906591
GOBP_PEPTIDYL_PROLINE_MODIFICATION	0.552003	0.65937	0.0541413
GOBP_PEPTIDYL_SERINE_AUTOPHOSPHORYLATION	0.499582	0.612612	0.0614458
GOBP_NEGATIVE_REGULATION_OF_POST_TRANSLATIONAL_PROTEIN_MODIFICATION	0.00187283	0.00673456	0.277691
GOBP_PURINE_NUCLEOSIDE_MONOPHOSPHATE_METABOLIC_PROCESS	0.00188704	0.0067808	0.277499
GOBP_MIRNA_CATABOLIC_PROCESS	0.00188747	0.0067808	0.277493
GOBP_RESPONSE_TO_ELECTRICAL_STIMULUS	0.00189126	0.00679123	0.277442
GOBP_PEPTIDYL_TYROSINE_AUTOPHOSPHORYLATION	0.879099	0.91683	0.0138562
GOBP_PEPTIDYL_TYROSINE_DEPHOSPHORYLATION	0.0762689	0.139368	0.160445
GOBP_PEPTIDYL_TYROSINE_DEPHOSPHORYLATION_INVOLVED_IN_INACTIVATION_OF_PROTEIN_KINASE_ACTIVITY	0.0861182	0.154509	-0.155393
GOBP_PEPTIDYL_TYROSINE_MODIFICATION	0.687662	0.772807	0.0366115
GOBP_MANGANESE_ION_TRANSPORT	0.00191503	0.00686956	0.277126
GOBP_RESPONSE_TO_LIGHT_STIMULUS	0.00191619	0.00686956	0.27711
GOBP_LYSOSOMAL_TRANSPORT	0.00191669	0.00686956	0.277104
GOBP_PERICYTE_CELL_DIFFERENTIATION	0.0428745	0.0879332	0.182906
GOBP_PERIPHERAL_NERVOUS_SYSTEM_AXON_ENSHEATHMENT	0.045591	0.0924826	0.180617
GOBP_PERIPHERAL_NERVOUS_SYSTEM_AXON_REGENERATION	0.861552	0.904713	-0.0158862
GOBP_LEFT_RIGHT_AXIS_SPECIFICATION	0.00191978	0.00687742	0.277063
GOBP_PERIPHERAL_NERVOUS_SYSTEM_MYELIN_MAINTENANCE	0.0450311	0.0915419	0.181079
GOBP_PERIPHERAL_NERVOUS_SYSTEM_NEURON_DIFFERENTIATION	0.934522	0.954959	0.00748412
GOBP_PERISTALSIS	0.733827	0.809113	-0.0309692
GOBP_REGULATION_OF_MITOCHONDRIAL_ELECTRON_TRANSPORT_NADH_TO_UBIQUINONE	0.00192259	0.00688422	0.277026
GOBP_NEGATIVE_REGULATION_OF_PLATELET_DERIVED_GROWTH_FACTOR_RECEPTOR_SIGNALING_PATHWAY	0.0019357	0.00692241	0.276853
GOBP_PEROXISOME_FISSION	0.506905	0.619107	0.0604027
GOBP_PEROXISOME_ORGANIZATION	0.0581313	0.112236	0.171324
GOBP_PEROXISOME_PROLIFERATOR_ACTIVATED_RECEPTOR_SIGNALING_PATHWAY	0.9896	0.9926	-0.00118743
GOBP_PEXOPHAGY	0.471659	0.58607	-0.0654997
GOBP_PH_REDUCTION	0.483884	0.598225	-0.0637095
GOBP_PHAGOCYTOSIS	0.645009	0.739026	-0.0419506
GOBP_PHAGOCYTOSIS_ENGULFMENT	0.691765	0.776119	-0.0361046
GOBP_CILIUM_ORGANIZATION	0.00193706	0.00692302	0.276835
GOBP_PHAGOLYSOSOME_ASSEMBLY	0.713338	0.792671	-0.0334575
GOBP_PHAGOSOME_ACIDIFICATION	0.827231	0.879237	0.0198804
GOBP_PHAGOSOME_LYSOSOME_FUSION	0.226356	0.333722	0.109875
GOBP_PHAGOSOME_MATURATION	0.249538	0.360565	0.104608
GOBP_REGULATION_OF_POLYSACCHARIDE_BIOSYNTHETIC_PROCESS	0.00195054	0.00696139	0.276659
GOBP_CARDIAC_MUSCLE_CELL_DIFFERENTIATION	0.00195939	0.00698969	0.276544
GOBP_PHASIC_SMOOTH_MUSCLE_CONTRACTION	0.456493	0.572138	-0.0677561
GOBP_PHENOL_CONTAINING_COMPOUND_BIOSYNTHETIC_PROCESS	0.0516523	0.102323	-0.175892
GOBP_MICROTUBULE_BASED_PROTEIN_TRANSPORT	0.00197083	0.00702061	0.276396
GOBP_REGULATION_OF_GLIAL_CELL_DIFFERENTIATION	0.00197666	0.00703479	0.27632
GOBP_PHENOTYPIC_SWITCHING	0.866346	0.90831	-0.0153309
GOBP_SMOOTH_MUSCLE_CELL_DIFFERENTIATION	0.00197766	0.00703509	0.276307
GOBP_PHOSPHAGEN_METABOLIC_PROCESS	0.752015	0.823795	0.0287792
GOBP_REGULATION_OF_RESPONSE_TO_ENDOPLASMIC_RETICULUM_STRESS	0.00199249	0.00708308	0.276117
GOBP_PHOSPHATE_ION_TRANSMEMBRANE_TRANSPORT	0.0699094	0.1303	0.163994
GOBP_PHOSPHATE_ION_TRANSPORT	0.248665	0.35944	0.1048
GOBP_PHOSPHATIDIC_ACID_METABOLIC_PROCESS	0.972713	0.981224	0.0031161
GOBP_PHOSPHATIDYLCHOLINE_ACYL_CHAIN_REMODELING	0.625558	0.722287	0.0444324
GOBP_ORGANONITROGEN_COMPOUND_CATABOLIC_PROCESS	0.00199302	0.00708308	0.27611
GOBP_CELL_ADHESION	0.00199519	0.00708748	0.276083
GOBP_PHOSPHATIDYLCHOLINE_METABOLIC_PROCESS	0.217936	0.323819	-0.111882
GOBP_PHOSPHATIDYLETHANOLAMINE_ACYL_CHAIN_REMODELING	0.729689	0.805803	-0.0314698
GOBP_PHOSPHATIDYLETHANOLAMINE_BIOSYNTHETIC_PROCESS	0.0498536	0.0993806	0.177244
GOBP_PHOSPHATIDYLETHANOLAMINE_METABOLIC_PROCESS	0.811327	0.869491	-0.0217436
GOBP_PHOSPHATIDYLGLYCEROL_ACYL_CHAIN_REMODELING	0.780432	0.845599	-0.0253898
GOBP_AORTA_SMOOTH_MUSCLE_TISSUE_MORPHOGENESIS	0.00200336	0.00711318	0.275979
GOBP_PHOSPHATIDYLGLYCEROL_METABOLIC_PROCESS	0.244785	0.354843	-0.105659
GOBP_L_SERINE_METABOLIC_PROCESS	0.00200613	0.00711972	0.275943
GOBP_PHOSPHATIDYLINOSITOL_3_PHOSPHATE_BIOSYNTHETIC_PROCESS	0.038599	0.0805982	0.186767
GOBP_PHOSPHATIDYLINOSITOL_ACYL_CHAIN_REMODELING	0.117713	0.19851	0.141795
GOBP_REGULATION_OF_NUCLEAR_TRANSCRIBED_MRNA_CATABOLIC_PROCESS_NONSENSE_MEDIATED_DECAY	0.00201238	0.00713348	0.275864
GOBP_PHOSPHATIDYLINOSITOL_DEPHOSPHORYLATION	0.421731	0.537955	-0.0730914
GOBP_AMINOGLYCAN_BIOSYNTHETIC_PROCESS	0.00201241	0.00713348	0.275864
GOBP_PHOSPHATIDYLINOSITOL_METABOLIC_PROCESS	0.0356146	0.0755694	0.189681
GOBP_PHOSPHATIDYLINOSITOL_PHOSPHATE_BIOSYNTHETIC_PROCESS	0.0228894	0.0527613	0.205063
GOBP_PHOSPHATIDYLSERINE_ACYL_CHAIN_REMODELING	0.416058	0.53296	0.0739858
GOBP_PHOSPHATIDYLSERINE_EXPOSURE_ON_APOPTOTIC_CELL_SURFACE	0.811145	0.869419	-0.021765
GOBP_PHOSPHATIDYLSERINE_METABOLIC_PROCESS	0.133365	0.219581	0.136096
GOBP_EXTRACELLULAR_MATRIX_DISASSEMBLY	0.00201282	0.00713348	0.275858
GOBP_VIRAL_PROCESS	0.00202146	0.00716076	0.275749
GOBP_ESTABLISHMENT_OF_PROTEIN_LOCALIZATION_TO_CHROMATIN	0.00204021	0.00722045	0.275513
GOBP_VENTRICULAR_TRABECULA_MYOCARDIUM_MORPHOGENESIS	0.00204157	0.00722188	0.275496
GOBP_PHOSPHOLIPID_CATABOLIC_PROCESS	0.48666	0.600745	0.0633064
GOBP_PHOSPHOLIPID_DEPHOSPHORYLATION	0.58011	0.682656	-0.0503651
GOBP_PHOSPHOLIPID_EFFLUX	0.497276	0.61063	-0.061776
GOBP_PHOSPHOLIPID_HOMEOSTASIS	0.560765	0.665449	0.0529545
GOBP_PHOSPHOLIPID_METABOLIC_PROCESS	0.0448276	0.0912013	0.181249
GOBP_PHOSPHOLIPID_TRANSPORT	0.217643	0.323509	0.111953
GOBP_PROTEIN_DEPHOSPHORYLATION	0.00205291	0.00725525	0.275355
GOBP_NEURON_PROJECTION_MAINTENANCE	0.00206419	0.00729122	0.275215
GOBP_PHOTORECEPTOR_CELL_DEVELOPMENT	0.534709	0.643257	-0.056511
GOBP_PHOTORECEPTOR_CELL_DIFFERENTIATION	0.470777	0.585222	-0.0656297
GOBP_PHOTORECEPTOR_CELL_MAINTENANCE	0.117982	0.19892	0.141693
GOBP_PHOTORECEPTOR_CELL_MORPHOGENESIS	0.606371	0.705378	-0.0469128
GOBP_PHOTORECEPTOR_CELL_OUTER_SEGMENT_ORGANIZATION	0.827476	0.879292	0.0198518
GOBP_KERATINOCYTE_PROLIFERATION	0.002065	0.00729122	0.275205
GOBP_PARAXIAL_MESODERM_MORPHOGENESIS	0.002086	0.00735854	0.274946
GOBP_NUCLEAR_TRANSCRIBED_MRNA_CATABOLIC_PROCESS_DEADENYLATION_INDEPENDENT_DECAY	0.0020929	0.00737946	0.274861
GOBP_PIECEMEAL_MICROAUTOPHAGY_OF_THE_NUCLEUS	0.196031	0.297904	0.117376
GOBP_MESENCHYME_MORPHOGENESIS	0.00210248	0.0074098	0.274745
GOBP_PIGMENT_BIOSYNTHETIC_PROCESS	0.929356	0.950978	-0.00807605
GOBP_ORGANELLE_MEMBRANE_FUSION	0.00210488	0.00741483	0.274715
GOBP_PIGMENT_CELL_DIFFERENTIATION	0.447724	0.564029	-0.0690795
GOBP_ESTABLISHMENT_OF_EPITHELIAL_CELL_POLARITY	0.00210663	0.00741755	0.274694
GOBP_SMOOTH_MUSCLE_CELL_MIGRATION	0.0021121	0.00743339	0.274628
GOBP_PIGMENT_GRANULE_ORGANIZATION	0.511431	0.622636	0.0597619
GOBP_PIGMENT_METABOLIC_PROCESS	0.122581	0.205218	-0.139964
GOBP_PIGMENTATION	0.0754767	0.138153	0.160874
GOBP_POSITIVE_REGULATION_OF_MEMBRANE_PERMEABILITY	0.00213229	0.00750095	0.274384
GOBP_PIRNA_MEDIATED_RETROTRANSPOSON_SILENCING_BY_HETEROCHROMATIN_FORMATION	0.0747237	0.137204	-0.161285
GOBP_PIRNA_PROCESSING	0.0742398	0.13648	-0.16155
GOBP_PITUITARY_GLAND_DEVELOPMENT	0.0497899	0.0993057	-0.177293
GOBP_TRANSLATIONAL_INITIATION	0.00213442	0.00750199	0.274358
GOBP_WOUND_HEALING	0.00213455	0.00750199	0.274357
GOBP_POSITIVE_REGULATION_OF_CATALYTIC_ACTIVITY	0.00214154	0.0075196	0.274273
GOBP_CHONDROITIN_SULFATE_BIOSYNTHETIC_PROCESS	0.00214628	0.00752161	0.274216
GOBP_PLASMA_CELL_DIFFERENTIATION	0.0526241	0.103923	-0.175178
GOBP_PLASMA_LIPOPROTEIN_PARTICLE_CLEARANCE	0.0847218	0.152363	-0.15608
GOBP_REGULATION_OF_MEMBRANE_LIPID_METABOLIC_PROCESS	0.00214654	0.00752161	0.274213
GOBP_PLASMA_MEMBRANE_ORGANIZATION	0.405686	0.5224	0.0756396
GOBP_PLASMA_MEMBRANE_PHOSPHOLIPID_SCRAMBLING	0.359697	0.476154	0.0832946
GOBP_PLASMA_MEMBRANE_RAFT_ASSEMBLY	0.594926	0.695373	-0.048409
GOBP_PLASMA_MEMBRANE_RAFT_ORGANIZATION	0.365228	0.4818	-0.0823435
GOBP_PLASMA_MEMBRANE_REPAIR	0.0733432	0.135049	0.162047
GOBP_PLASMA_MEMBRANE_TO_ENDOSOME_TRANSPORT	0.0308511	0.0671087	0.19479
GOBP_PLASMA_MEMBRANE_TUBULATION	0.974238	0.982241	0.00294187
GOBP_PLASMINOGEN_ACTIVATION	0.927834	0.950231	0.00825055
GOBP_PLATELET_ACTIVATING_FACTOR_METABOLIC_PROCESS	0.028446	0.0627924	-0.197628
GOBP_PLATELET_ACTIVATION	0.0639041	0.121087	-0.167593
GOBP_PLATELET_AGGREGATION	0.060926	0.116567	-0.169482
GOBP_PLATELET_DEGRANULATION	0.133238	0.219581	-0.13614
GOBP_PLATELET_DENSE_GRANULE_ORGANIZATION	0.676967	0.763886	-0.0379379
GOBP_PLATELET_DERIVED_GROWTH_FACTOR_RECEPTOR_ALPHA_SIGNALING_PATHWAY	0.293575	0.407332	0.0954617
GOBP_NEGATIVE_REGULATION_OF_MUSCLE_ADAPTATION	0.00214679	0.00752161	0.27421
GOBP_SIGNAL_TRANSDUCTION_BY_P53_CLASS_MEDIATOR	0.00216439	0.00757319	0.274
GOBP_TRANSLATION	0.00219061	0.00764953	0.273691
GOBP_PLUS_END_DIRECTED_ORGANELLE_TRANSPORT_ALONG_MICROTUBULE	0.922074	0.946965	-0.00891104
GOBP_PML_BODY_ORGANIZATION	0.148027	0.237174	0.131205
GOBP_PODOCYTE_CELL_MIGRATION	0.0406711	0.0843232	0.184854
GOBP_PODOSOME_ASSEMBLY	0.133377	0.219581	-0.136092
GOBP_POINTED_END_ACTIN_FILAMENT_CAPPING	0.063999	0.121227	-0.167534
GOBP_POLAR_BODY_EXTRUSION_AFTER_MEIOTIC_DIVISIONS	0.639693	0.734816	0.0426258
GOBP_PATTERN_SPECIFICATION_PROCESS	0.00219351	0.00765614	0.273657
GOBP_POLY_A_DEPENDENT_SNORNA_3_END_PROCESSING	0.398778	0.515184	0.0767547
GOBP_PROSTATE_GLAND_MORPHOGENESIS	0.00220859	0.00770525	0.273481
GOBP_POLY_N_ACETYLLACTOSAMINE_METABOLIC_PROCESS	0.0678817	0.127282	0.16518
GOBP_POLYAMINE_BIOSYNTHETIC_PROCESS	0.729518	0.805764	0.0314905
GOBP_POLYAMINE_METABOLIC_PROCESS	0.32961	0.445314	0.0886355
GOBP_CELLULAR_RESPONSE_TO_PEPTIDE_HORMONE_STIMULUS	0.0022098	0.00770593	0.273467
GOBP_POLYKETIDE_METABOLIC_PROCESS	0.323894	0.440012	0.0896849
GOBP_CAP_DEPENDENT_TRANSLATIONAL_INITIATION	0.00221494	0.00772032	0.273407
GOBP_POLYOL_CATABOLIC_PROCESS	0.873987	0.91361	-0.0144469
GOBP_VASCULAR_ASSOCIATED_SMOOTH_MUSCLE_CELL_MIGRATION	0.0022329	0.00777223	0.273199
GOBP_POLYOL_TRANSMEMBRANE_TRANSPORT	0.431285	0.547032	-0.0716009
GOBP_POLYPRENOL_METABOLIC_PROCESS	0.451684	0.567583	0.0684801
GOBP_RESPONSE_TO_STARVATION	0.00223941	0.00778792	0.273124
GOBP_POLYSACCHARIDE_CATABOLIC_PROCESS	0.149692	0.239489	0.130673
GOBP_REGULATION_OF_MODIFICATION_OF_SYNAPTIC_STRUCTURE	0.00225721	0.00783954	0.27292
GOBP_PONS_DEVELOPMENT	0.784183	0.848166	-0.024945
GOBP_RESPONSE_TO_IONIZING_RADIATION	0.00225738	0.00783954	0.272918
GOBP_PORPHYRIN_CONTAINING_COMPOUND_METABOLIC_PROCESS	0.560894	0.665498	-0.0529371
GOBP_PROTEIN_LOCALIZATION_TO_CELL_CORTEX	0.00226517	0.007863	0.272829
GOBP_POSITIVE_REGULATION_BY_HOST_OF_VIRAL_GENOME_REPLICATION	0.371903	0.488825	0.0812075
GOBP_PROTEIN_MATURATION	0.00226885	0.00787089	0.272787
GOBP_POSITIVE_REGULATION_OF_STEM_CELL_PROLIFERATION	0.00226951	0.00787089	0.27278
GOBP_POSITIVE_REGULATION_BY_SYMBIONT_OF_ENTRY_INTO_HOST	0.549415	0.657415	-0.0544935
GOBP_POSITIVE_REGULATION_OF_3_UTR_MEDIATED_MRNA_STABILIZATION	0.0690357	0.128811	-0.164501
GOBP_CORTICAL_CYTOSKELETON_ORGANIZATION	0.00227179	0.00787518	0.272754
GOBP_CELLULAR_RESPONSE_TO_REACTIVE_OXYGEN_SPECIES	0.002299	0.00795864	0.272446
GOBP_POSITIVE_REGULATION_OF_ACTIN_FILAMENT_DEPOLYMERIZATION	0.45196	0.567767	-0.0684384
GOBP_POSITIVE_REGULATION_OF_ACTIN_FILAMENT_POLYMERIZATION	0.0783271	0.142547	0.159348
GOBP_POSITIVE_REGULATION_OF_ACTIN_NUCLEATION	0.662593	0.753613	0.0397332
GOBP_LUTEOLYSIS	0.00231871	0.00801958	0.272226
GOBP_POSITIVE_REGULATION_OF_ACTIVATED_T_CELL_PROLIFERATION	0.670164	0.759096	-0.0387858
GOBP_ANAPHASE_PROMOTING_COMPLEX_DEPENDENT_CATABOLIC_PROCESS	0.00233275	0.00805293	0.27207
GOBP_POSITIVE_REGULATION_OF_MORPHOGENESIS_OF_AN_EPITHELIUM	0.00233364	0.00805293	0.27206
GOBP_SISTER_CHROMATID_COHESION	0.00233707	0.00806108	0.272022
GOBP_TOOTH_MINERALIZATION	0.00234353	0.00807971	0.271951
GOBP_POSITIVE_REGULATION_OF_ADENYLATE_CYCLASE_ACTIVATING_G_PROTEIN_COUPLED_RECEPTOR_SIGNALING_PATHWAY	0.51704	0.627158	0.0589717
GOBP_POSITIVE_REGULATION_OF_ADENYLATE_CYCLASE_ACTIVITY	0.323327	0.439399	-0.0897896
GOBP_POSITIVE_REGULATION_OF_ADIPOSE_TISSUE_DEVELOPMENT	0.0285746	0.0630033	-0.197471
GOBP_POSITIVE_REGULATION_OF_AGGREPHAGY	0.139504	0.226835	-0.134001
GOBP_POSITIVE_REGULATION_OF_ALCOHOL_BIOSYNTHETIC_PROCESS	0.0217104	0.050441	-0.206837
GOBP_POSITIVE_REGULATION_OF_ALPHA_BETA_T_CELL_ACTIVATION	0.0248228	0.0560465	-0.202317
GOBP_POSITIVE_REGULATION_OF_ALPHA_BETA_T_CELL_DIFFERENTIATION	0.0890284	0.158646	-0.153989
GOBP_EMBRYONIC_CLEAVAGE	0.0023496	0.0080955	0.271884
GOBP_REGULATION_OF_ALTERNATIVE_MRNA_SPLICING_VIA_SPLICEOSOME	0.00235024	0.0080955	0.271877
GOBP_POSITIVE_REGULATION_OF_AMINE_METABOLIC_PROCESS	0.032802	0.0705547	-0.192622
GOBP_POSITIVE_REGULATION_OF_AMINE_TRANSPORT	0.528256	0.637206	0.0574049
GOBP_POSITIVE_REGULATION_OF_AMINO_ACID_TRANSPORT	0.708336	0.78895	0.0340688
GOBP_POSITIVE_REGULATION_OF_AMYLOID_BETA_CLEARANCE	0.147998	0.237174	0.131214
GOBP_CENTROMERIC_SISTER_CHROMATID_COHESION	0.00235341	0.00810275	0.271842
GOBP_POSITIVE_REGULATION_OF_DNA_DAMAGE_CHECKPOINT	0.00236213	0.0081291	0.271746
GOBP_HEPARIN_BIOSYNTHETIC_PROCESS	0.0023701	0.00814929	0.271659
GOBP_POSITIVE_REGULATION_OF_ANIMAL_ORGAN_MORPHOGENESIS	0.481324	0.595802	0.0640823
GOBP_POSITIVE_REGULATION_OF_ANOIKIS	0.477049	0.591376	0.0647073
GOBP_POSITIVE_REGULATION_OF_ANTIBACTERIAL_PEPTIDE_PRODUCTION	0.375401	0.491979	0.0806171
GOBP_MITOTIC_METAPHASE_CHROMOSOME_ALIGNMENT	0.00237014	0.00814929	0.271658
GOBP_POSITIVE_REGULATION_OF_ANTIGEN_RECEPTOR_MEDIATED_SIGNALING_PATHWAY	0.497532	0.61076	0.0617393
GOBP_POSITIVE_REGULATION_OF_ANTIMICROBIAL_HUMORAL_RESPONSE	0.375987	0.492589	-0.0805186
GOBP_PIGMENT_ACCUMULATION	0.00237302	0.00815551	0.271627
GOBP_POSITIVE_REGULATION_OF_APOPTOTIC_PROCESS_INVOLVED_IN_DEVELOPMENT	0.515498	0.626086	-0.0591885
GOBP_POSITIVE_REGULATION_OF_APOPTOTIC_PROCESS_INVOLVED_IN_MORPHOGENESIS	0.515498	0.626086	-0.0591885
GOBP_DORSAL_VENTRAL_NEURAL_TUBE_PATTERNING	0.00240876	0.00827086	0.271239
GOBP_AMYGDALA_DEVELOPMENT	0.00241865	0.00830108	0.271133
GOBP_PEPTIDYL_LYSINE_MODIFICATION	0.00243382	0.00834564	0.27097
GOBP_POSITIVE_REGULATION_OF_ASPARTIC_TYPE_ENDOPEPTIDASE_ACTIVITY_INVOLVED_IN_AMYLOID_PRECURSOR_PROTEIN_CATABOLIC_PROCESS	0.0389945	0.0812456	0.186395
GOBP_POSITIVE_REGULATION_OF_ASTROCYTE_DIFFERENTIATION	0.0543338	0.106553	0.173947
GOBP_POSITIVE_REGULATION_OF_ATP_BIOSYNTHETIC_PROCESS	0.702609	0.785052	0.0347705
GOBP_REGULATION_OF_CYTOKINETIC_PROCESS	0.00244037	0.00836019	0.270901
GOBP_NEGATIVE_REGULATION_OF_INSULIN_LIKE_GROWTH_FACTOR_RECEPTOR_SIGNALING_PATHWAY	0.00244339	0.00836019	0.270869
GOBP_HAIR_FOLLICLE_PLACODE_FORMATION	0.00244347	0.00836019	0.270868
GOBP_POSITIVE_REGULATION_OF_AUTOPHAGOSOME_ASSEMBLY	0.814383	0.871294	0.0213849
GOBP_REGULATION_OF_DNA_DAMAGE_RESPONSE_SIGNAL_TRANSDUCTION_BY_P53_CLASS_MEDIATOR_RESULTING_IN_TRANSCRIPTION_OF_P21_CLASS_MEDIATOR	0.00244576	0.00836019	0.270843
GOBP_POSITIVE_REGULATION_OF_AUTOPHAGY	0.896628	0.930249	0.0118351
GOBP_POSITIVE_REGULATION_OF_AUTOPHAGY_OF_MITOCHONDRION	0.859481	0.903256	0.0161263
GOBP_METANEPHRIC_TUBULE_FORMATION	0.00246351	0.00841708	0.270655
GOBP_GLUTAMATE_SECRETION_NEUROTRANSMISSION	0.00247733	0.00845671	0.27051
GOBP_NEGATIVE_REGULATION_OF_NUCLEAR_TRANSCRIBED_MRNA_CATABOLIC_PROCESS_DEADENYLATION_DEPENDENT_DECAY	0.00248343	0.00847374	0.270446
GOBP_POSITIVE_REGULATION_OF_B_CELL_ACTIVATION	0.873707	0.913568	0.0144793
GOBP_PRE_MIRNA_PROCESSING	0.00248991	0.00848831	0.270378
GOBP_POSITIVE_REGULATION_OF_B_CELL_MEDIATED_IMMUNITY	0.665065	0.754993	-0.0394234
GOBP_POSITIVE_REGULATION_OF_B_CELL_PROLIFERATION	0.853582	0.899197	-0.0168108
GOBP_POSITIVE_REGULATION_OF_B_CELL_RECEPTOR_SIGNALING_PATHWAY	0.0245889	0.0556174	0.202639
GOBP_REGULATION_OF_OLIGODENDROCYTE_DIFFERENTIATION	0.00251654	0.0085675	0.270101
GOBP_POSITIVE_REGULATION_OF_BEHAVIOR	0.0328155	0.0705547	-0.192607
GOBP_STRIATED_MUSCLE_CELL_DIFFERENTIATION	0.00251838	0.00856992	0.270082
GOBP_METANEPHRIC_RENAL_VESICLE_MORPHOGENESIS	0.00252224	0.00857922	0.270042
GOBP_GLUCOSE_IMPORT_ACROSS_PLASMA_MEMBRANE	0.00252971	0.0086008	0.269965
GOBP_POSITIVE_REGULATION_OF_BLOOD_BRAIN_BARRIER_PERMEABILITY	0.26815	0.381019	0.100619
GOBP_POSITIVE_REGULATION_OF_BLOOD_CIRCULATION	0.664171	0.75428	-0.0395355
GOBP_POSITIVE_REGULATION_OF_BLOOD_PRESSURE	0.840213	0.888364	-0.0183656
GOBP_NEUROBLAST_DIVISION	0.00253984	0.00862752	0.269861
GOBP_POSITIVE_REGULATION_OF_BLOOD_VESSEL_ENDOTHELIAL_CELL_PROLIFERATION_INVOLVED_IN_SPROUTING_ANGIOGENESIS	0.282796	0.39555	-0.0976099
GOBP_POSITIVE_REGULATION_OF_BLOOD_VESSEL_REMODELING	0.107344	0.184167	0.145903
GOBP_CADMIUM_ION_TRANSMEMBRANE_TRANSPORT	0.00255807	0.00868495	0.269674
GOBP_RESPONSE_TO_ACID_CHEMICAL	0.00255949	0.00868495	0.26966
GOBP_POSITIVE_REGULATION_OF_BONE_RESORPTION	0.62991	0.72632	-0.0438743
GOBP_CARDIAC_EPITHELIAL_TO_MESENCHYMAL_TRANSITION	0.00256922	0.00871175	0.269561
GOBP_POSITIVE_REGULATION_OF_CALCINEURIN_MEDIATED_SIGNALING	0.25484	0.366555	0.103451
GOBP_POSITIVE_REGULATION_OF_CALCIUM_ION_DEPENDENT_EXOCYTOSIS	0.928038	0.950231	0.00822719
GOBP_POSITIVE_REGULATION_OF_CALCIUM_ION_IMPORT	0.0358097	0.075941	-0.189484
GOBP_POSITIVE_REGULATION_OF_CALCIUM_ION_IMPORT_ACROSS_PLASMA_MEMBRANE	0.0250049	0.056374	-0.202067
GOBP_POSITIVE_REGULATION_OF_CALCIUM_ION_TRANSMEMBRANE_TRANSPORT	0.190739	0.291024	-0.118769
GOBP_POSITIVE_REGULATION_OF_CALCIUM_ION_TRANSMEMBRANE_TRANSPORTER_ACTIVITY	0.451739	0.567583	0.0684717
GOBP_POSITIVE_REGULATION_OF_CALCIUM_ION_TRANSPORT	0.0447544	0.0910767	-0.18131
GOBP_PROTON_TRANSPORTING_V_TYPE_ATPASE_COMPLEX_ASSEMBLY	0.00257059	0.00871254	0.269547
GOBP_POSITIVE_REGULATION_OF_CALCIUM_MEDIATED_SIGNALING	0.252818	0.364543	-0.10389
GOBP_SKELETAL_MUSCLE_CELL_PROLIFERATION	0.00260916	0.0088393	0.269158
GOBP_POSITIVE_REGULATION_OF_CANONICAL_NF_KAPPAB_SIGNAL_TRANSDUCTION	0.15748	0.249795	0.128242
GOBP_MYELIN_MAINTENANCE	0.00262862	0.00889337	0.268964
GOBP_REGULATION_OF_MRNA_CIS_SPLICING_VIA_SPLICEOSOME	0.00265077	0.00896033	0.268744
GOBP_PERICENTRIC_HETEROCHROMATIN_FORMATION	0.00266274	0.00899681	0.268626
GOBP_POSITIVE_REGULATION_OF_CARDIAC_MUSCLE_ADAPTATION	0.145448	0.234246	-0.132038
GOBP_PROTEIN_RNA_COMPLEX_ORGANIZATION	0.00269059	0.00908686	0.268353
GOBP_NEGATIVE_REGULATION_OF_TELOMERE_MAINTENANCE_VIA_TELOMERE_LENGTHENING	0.00269208	0.00908786	0.268339
GOBP_CLUSTERING_OF_VOLTAGE_GATED_SODIUM_CHANNELS	0.00270563	0.00912956	0.268207
GOBP_SNRNA_PROCESSING	0.00271723	0.00916462	0.268095
GOBP_REGULATION_OF_INSULIN_RECEPTOR_SIGNALING_PATHWAY	0.00273542	0.0092178	0.26792
GOBP_REGULATION_OF_CHONDROCYTE_DIFFERENTIATION	0.00273778	0.00922169	0.267897
GOBP_REGULATION_OF_NEURAL_PRECURSOR_CELL_PROLIFERATION	0.0027624	0.00930048	0.267662
GOBP_POSITIVE_REGULATION_OF_CATECHOLAMINE_METABOLIC_PROCESS	0.0715091	0.132417	-0.163077
GOBP_POSITIVE_REGULATION_OF_CATECHOLAMINE_SECRETION	0.765438	0.834535	0.0271736
GOBP_PROTEIN_DESUMOYLATION	0.00278681	0.00937024	0.26743
GOBP_POSITIVE_REGULATION_OF_CD4_POSITIVE_ALPHA_BETA_T_CELL_ACTIVATION	0.317979	0.43368	-0.0907834
GOBP_POSITIVE_REGULATION_OF_CD4_POSITIVE_ALPHA_BETA_T_CELL_DIFFERENTIATION	0.231837	0.34009	-0.108597
GOBP_POSITIVE_REGULATION_OF_CD4_POSITIVE_ALPHA_BETA_T_CELL_PROLIFERATION	0.97605	0.983807	-0.00273491
GOBP_POSITIVE_REGULATION_OF_CD8_POSITIVE_ALPHA_BETA_T_CELL_ACTIVATION	0.0306404	0.0667076	-0.195031
GOBP_POSITIVE_REGULATION_OF_CD8_POSITIVE_ALPHA_BETA_T_CELL_DIFFERENTIATION	0.113007	0.19215	-0.143623
GOBP_POSITIVE_REGULATION_OF_CELL_ACTIVATION	0.325084	0.440794	-0.0894655
GOBP_ENDOSOMAL_LUMEN_ACIDIFICATION	0.00280099	0.00940961	0.267297
GOBP_REGULATION_OF_BRANCHING_INVOLVED_IN_PROSTATE_GLAND_MORPHOGENESIS	0.00286061	0.00958438	0.266742
GOBP_POSITIVE_REGULATION_OF_CELL_ADHESION_MOLECULE_PRODUCTION	0.106353	0.182946	-0.146311
GOBP_POSITIVE_REGULATION_OF_CELL_CELL_ADHESION	0.774919	0.841136	-0.0260445
GOBP_AUTOPHAGOSOME_ORGANIZATION	0.00286642	0.00959552	0.266688
GOBP_NEGATIVE_REGULATION_OF_DNA_REPAIR	0.00287389	0.00961608	0.266619
GOBP_REGULATION_OF_KIDNEY_DEVELOPMENT	0.00288338	0.00963957	0.266532
GOBP_NEGATIVE_REGULATION_OF_METALLOENDOPEPTIDASE_ACTIVITY	0.00289712	0.00968124	0.266407
GOBP_NEGATIVE_REGULATION_OF_SMAD_PROTEIN_SIGNAL_TRANSDUCTION	0.00290214	0.00969377	0.266361
GOBP_IRON_COORDINATION_ENTITY_TRANSPORT	0.00291985	0.00974863	0.2662
GOBP_CELL_REDOX_HOMEOSTASIS	0.00292347	0.00975643	0.266168
GOBP_REGULATION_OF_EPITHELIAL_TO_MESENCHYMAL_TRANSITION_INVOLVED_IN_ENDOCARDIAL_CUSHION_FORMATION	0.00293207	0.00978085	0.26609
GOBP_SMOOTH_MUSCLE_CELL_PROLIFERATION	0.00293566	0.0097885	0.266058
GOBP_BIOMINERAL_TISSUE_DEVELOPMENT	0.00293694	0.0097885	0.266046
GOBP_POSITIVE_REGULATION_OF_ATTACHMENT_OF_SPINDLE_MICROTUBULES_TO_KINETOCHORE	0.00294239	0.0097981	0.265997
GOBP_POSITIVE_REGULATION_OF_CELL_FATE_COMMITMENT	0.185321	0.28401	-0.120224
GOBP_CITRULLINE_METABOLIC_PROCESS	0.00294368	0.0097981	0.265985
GOBP_POSITIVE_REGULATION_OF_CELL_GROWTH_INVOLVED_IN_CARDIAC_MUSCLE_CELL_DEVELOPMENT	0.316636	0.432004	0.0910345
GOBP_CHAPERONE_MEDIATED_PROTEIN_COMPLEX_ASSEMBLY	0.00298992	0.00993898	0.265573
GOBP_REGULATION_OF_WNT_SIGNALING_PATHWAY_PLANAR_CELL_POLARITY_PATHWAY	0.0030073	0.00999236	0.265419
GOBP_PROTEIN_TO_MEMBRANE_DOCKING	0.00300899	0.00999363	0.265404
GOBP_POSITIVE_REGULATION_OF_CELL_MATURATION	0.420299	0.536755	-0.0733165
GOBP_POSITIVE_REGULATION_OF_CELL_MIGRATION_INVOLVED_IN_SPROUTING_ANGIOGENESIS	0.668394	0.757606	0.0390069
GOBP_REGULATION_OF_GLUTAMATE_SECRETION_NEUROTRANSMISSION	0.00302437	0.0100403	0.265269
GOBP_REGULATION_OF_CENTROSOME_CYCLE	0.00303291	0.0100643	0.265194
GOBP_POSITIVE_REGULATION_OF_CARDIAC_MUSCLE_CELL_DIFFERENTIATION	0.00305624	0.0101314	0.264991
GOBP_POSITIVE_REGULATION_OF_CELL_PROLIFERATION_IN_BONE_MARROW	0.282646	0.395486	0.0976401
GOBP_CENTROMERE_COMPLEX_ASSEMBLY	0.00305847	0.0101314	0.264971
GOBP_LNCRNA_MEDIATED_POST_TRANSCRIPTIONAL_GENE_SILENCING	0.00306471	0.0101477	0.264917
GOBP_POSITIVE_REGULATION_OF_CELL_SIZE	0.16026	0.253201	0.127396
GOBP_MESENCHYMAL_TO_EPITHELIAL_TRANSITION	0.00307761	0.0101816	0.264806
GOBP_NEUROTROPHIN_SIGNALING_PATHWAY	0.00308765	0.0102103	0.264719
GOBP_POSITIVE_REGULATION_OF_CELLULAR_CATABOLIC_PROCESS	0.447835	0.564074	0.0690628
GOBP_ERBB2_SIGNALING_PATHWAY	0.00309035	0.0102148	0.264696
GOBP_REGULATION_OF_MEMBRANE_PERMEABILITY	0.00314043	0.0103668	0.264268
GOBP_POSITIVE_REGULATION_OF_CELLULAR_EXTRAVASATION	0.245303	0.355255	0.105544
GOBP_POSITIVE_REGULATION_OF_CELLULAR_PH_REDUCTION	0.0298951	0.0653466	-0.195895
GOBP_POSITIVE_REGULATION_OF_CELLULAR_RESPIRATION	0.268468	0.381327	0.100552
GOBP_POSITIVE_REGULATION_OF_POST_TRANSLATIONAL_PROTEIN_MODIFICATION	0.00314482	0.0103768	0.264231
GOBP_REGULATION_OF_CELLULAR_RESPONSE_TO_VASCULAR_ENDOTHELIAL_GROWTH_FACTOR_STIMULUS	0.00315167	0.0103949	0.264173
GOBP_POSITIVE_REGULATION_OF_CELLULAR_SENESCENCE	0.300746	0.415313	-0.0940613
GOBP_ASTROCYTE_DIFFERENTIATION	0.00316052	0.0104196	0.264098
GOBP_POSITIVE_REGULATION_OF_CENTRIOLE_REPLICATION	0.351014	0.467424	-0.0848063
GOBP_POSITIVE_REGULATION_OF_CERAMIDE_BIOSYNTHETIC_PROCESS	0.0753513	0.138056	0.160942
GOBP_POSITIVE_REGULATION_OF_CEREBELLAR_GRANULE_CELL_PRECURSOR_PROLIFERATION	0.463362	0.578177	-0.066729
GOBP_POSITIVE_REGULATION_OF_CGMP_MEDIATED_SIGNALING	0.0216521	0.0503234	-0.206927
GOBP_POSITIVE_REGULATION_OF_CHEMOKINE_C_C_MOTIF_LIGAND_5_PRODUCTION	0.361707	0.47815	0.0829479
GOBP_POSITIVE_REGULATION_OF_CELL_CYCLE_CHECKPOINT	0.00318813	0.0105015	0.263866
GOBP_POSITIVE_REGULATION_OF_CHEMOKINE_C_X_C_MOTIF_LIGAND_2_PRODUCTION	0.633505	0.729471	-0.0434145
GOBP_NEGATIVE_REGULATION_OF_ACTIN_FILAMENT_DEPOLYMERIZATION	0.00319027	0.010504	0.263849
GOBP_POSITIVE_REGULATION_OF_CHEMOTAXIS	0.660402	0.751505	-0.0400083
GOBP_POSITIVE_REGULATION_OF_CHOLESTEROL_BIOSYNTHETIC_PROCESS	0.484643	0.598936	-0.0635992
GOBP_POSITIVE_REGULATION_OF_CHOLESTEROL_EFFLUX	0.386076	0.502851	0.0788359
GOBP_POSITIVE_REGULATION_OF_CHOLESTEROL_METABOLIC_PROCESS	0.337842	0.453776	0.0871447
GOBP_POSITIVE_REGULATION_OF_CHOLESTEROL_STORAGE	0.598707	0.698921	-0.0479132
GOBP_POSITIVE_REGULATION_OF_CHONDROCYTE_DIFFERENTIATION	0.06761	0.126867	0.165341
GOBP_POSITIVE_REGULATION_OF_PROTEIN_NEDDYLATION	0.00322052	0.01059	0.263597
GOBP_POSITIVE_REGULATION_OF_CHROMATIN_BINDING	0.407781	0.524654	0.0753035
GOBP_NEGATIVE_REGULATION_OF_CELLULAR_RESPONSE_TO_VASCULAR_ENDOTHELIAL_GROWTH_FACTOR_STIMULUS	0.00322155	0.01059	0.263588
GOBP_CLATHRIN_DEPENDENT_ENDOCYTOSIS	0.00322195	0.01059	0.263585
GOBP_PROTEIN_K48_LINKED_DEUBIQUITINATION	0.00323596	0.0106314	0.263469
GOBP_POSITIVE_REGULATION_OF_DEPHOSPHORYLATION	0.00326269	0.01071	0.263249
GOBP_REGULATION_OF_ANDROGEN_RECEPTOR_SIGNALING_PATHWAY	0.00326451	0.0107114	0.263234
GOBP_RETROGRADE_NEURONAL_DENSE_CORE_VESICLE_TRANSPORT	0.00328278	0.0107561	0.263085
GOBP_PROTEIN_LOCALIZATION_TO_CHROMOSOME	0.00328381	0.0107561	0.263077
GOBP_TRNA_TRANSCRIPTION	0.00331046	0.0108388	0.262861
GOBP_POSITIVE_REGULATION_OF_COA_TRANSFERASE_ACTIVITY	0.219462	0.325514	-0.111514
GOBP_POSITIVE_REGULATION_OF_COAGULATION	0.119228	0.200697	0.141219
GOBP_CARDIOLIPIN_BIOSYNTHETIC_PROCESS	0.00333129	0.0109023	0.262693
GOBP_POSITIVE_REGULATION_OF_COLLAGEN_METABOLIC_PROCESS	0.279784	0.392218	-0.09822
GOBP_POSITIVE_REGULATION_OF_COLLATERAL_SPROUTING	0.346056	0.462685	0.0856798
GOBP_MITOTIC_SISTER_CHROMATID_SEPARATION	0.00338844	0.0110655	0.262237
GOBP_POSITIVE_REGULATION_OF_CONNECTIVE_TISSUE_REPLACEMENT	0.229654	0.337474	0.109103
GOBP_NEGATIVE_REGULATION_OF_CARDIAC_MUSCLE_TISSUE_GROWTH	0.00342769	0.0111793	0.261927
GOBP_POSITIVE_REGULATION_OF_CREB_TRANSCRIPTION_FACTOR_ACTIVITY	0.309385	0.424037	-0.0924031
GOBP_POSITIVE_REGULATION_OF_CYCLASE_ACTIVITY	0.633174	0.729199	-0.0434569
GOBP_POSITIVE_REGULATION_OF_CYCLIN_DEPENDENT_PROTEIN_KINASE_ACTIVITY	0.792485	0.854352	-0.0239629
GOBP_POSITIVE_REGULATION_OF_CYSTEINE_TYPE_ENDOPEPTIDASE_ACTIVITY	0.858163	0.902572	-0.0162792
GOBP_POSITIVE_REGULATION_OF_CYSTEINE_TYPE_ENDOPEPTIDASE_ACTIVITY_INVOLVED_IN_APOPTOTIC_SIGNALING_PATHWAY	0.296563	0.410505	-0.0948755
GOBP_PRIMITIVE_HEMOPOIESIS	0.00344043	0.0112112	0.261828
GOBP_POSITIVE_REGULATION_OF_CYTOKINE_PRODUCTION_INVOLVED_IN_IMMUNE_RESPONSE	0.0436075	0.0891587	-0.182277
GOBP_OPTIC_CUP_MORPHOGENESIS_INVOLVED_IN_CAMERA_TYPE_EYE_DEVELOPMENT	0.00345342	0.0112439	0.261726
GOBP_POSITIVE_REGULATION_OF_CYTOKINESIS	0.0508905	0.10113	0.17646
GOBP_REGULATION_OF_DNA_STRAND_ELONGATION	0.00348028	0.0113265	0.261518
GOBP_POSITIVE_REGULATION_OF_CYTOPLASMIC_TRANSLATION	0.179708	0.277476	0.121765
GOBP_CARBOHYDRATE_DERIVATIVE_BIOSYNTHETIC_PROCESS	0.00351008	0.01141	0.261289
GOBP_POSITIVE_REGULATION_OF_EXECUTION_PHASE_OF_APOPTOSIS	0.00353935	0.0114942	0.261065
GOBP_CARDIAC_VENTRICLE_MORPHOGENESIS	0.00358776	0.0116217	0.260699
GOBP_AXIS_SPECIFICATION	0.00358777	0.0116217	0.260699
GOBP_POSITIVE_REGULATION_OF_DEFENSE_RESPONSE_TO_BACTERIUM	0.636964	0.732346	-0.0429732
GOBP_POSITIVE_REGULATION_OF_DEFENSE_RESPONSE_TO_VIRUS_BY_HOST	0.0801662	0.145269	-0.158387
GOBP_POSITIVE_REGULATION_OF_DENDRITE_DEVELOPMENT	0.893795	0.927562	0.0121614
GOBP_MESENCHYMAL_CELL_APOPTOTIC_PROCESS	0.00359658	0.0116366	0.260632
GOBP_POSITIVE_REGULATION_OF_DENDRITIC_CELL_CYTOKINE_PRODUCTION	0.335462	0.451536	-0.0875732
GOBP_POSITIVE_REGULATION_OF_DENDRITIC_CELL_DIFFERENTIATION	0.0287805	0.0633471	0.197221
GOBP_METANEPHRIC_EPITHELIUM_DEVELOPMENT	0.00359767	0.0116366	0.260624
GOBP_POSITIVE_REGULATION_OF_DENDRITIC_SPINE_MAINTENANCE	0.065993	0.124292	0.166311
GOBP_CELLULAR_RESPONSE_TO_NITROGEN_COMPOUND	0.00359848	0.0116366	0.260618
GOBP_POSITIVE_REGULATION_OF_DEOXYRIBONUCLEASE_ACTIVITY	0.401039	0.51738	0.0763885
GOBP_NEGATIVE_REGULATION_OF_RECEPTOR_MEDIATED_ENDOCYTOSIS	0.00360504	0.0116528	0.260569
GOBP_MAMMARY_GLAND_EPITHELIUM_DEVELOPMENT	0.00368965	0.0119037	0.259942
GOBP_PROTEIN_LOCALIZATION_TO_NUCLEOLUS	0.00371199	0.0119629	0.259778
GOBP_UBIQUITIN_DEPENDENT_PROTEIN_CATABOLIC_PROCESS_VIA_THE_C_END_DEGRON_RULE_PATHWAY	0.00372196	0.011983	0.259706
GOBP_CELLULAR_RESPONSE_TO_HYDROGEN_PEROXIDE	0.00372293	0.011983	0.259699
GOBP_POSITIVE_REGULATION_OF_DNA_BINDING	0.175536	0.272027	0.122934
GOBP_POSITIVE_REGULATION_OF_DNA_BINDING_TRANSCRIPTION_FACTOR_ACTIVITY	0.484313	0.598626	-0.063647
GOBP_MORPHOGENESIS_OF_AN_EPITHELIAL_BUD	0.00372541	0.0119859	0.259681
GOBP_POSITIVE_REGULATION_OF_DNA_CATABOLIC_PROCESS	0.416824	0.533639	-0.0738646
GOBP_REGULATION_OF_ESTABLISHMENT_OF_PROTEIN_LOCALIZATION_TO_CHROMOSOME	0.00376862	0.0121095	0.259368
GOBP_POSITIVE_REGULATION_OF_DNA_DAMAGE_RESPONSE_SIGNAL_TRANSDUCTION_BY_P53_CLASS_MEDIATOR	0.0535964	0.105542	0.174474
GOBP_REGULATION_OF_NUCLEOTIDE_CATABOLIC_PROCESS	0.00379784	0.0121983	0.259158
GOBP_POSITIVE_REGULATION_OF_DNA_LIGATION	0.114144	0.193672	0.143176
GOBP_PEPTIDYL_ARGININE_MODIFICATION	0.00381105	0.0122356	0.259064
GOBP_MOTOR_NEURON_APOPTOTIC_PROCESS	0.00382758	0.0122835	0.258947
GOBP_NEGATIVE_REGULATION_OF_ADENYLATE_CYCLASE_ACTIVATING_ADRENERGIC_RECEPTOR_SIGNALING_PATHWAY	0.00384307	0.0123228	0.258837
GOBP_CELLULAR_RESPONSE_TO_UV	0.00391432	0.0125249	0.258337
GOBP_POSITIVE_REGULATION_OF_SMOOTHENED_SIGNALING_PATHWAY	0.00392083	0.0125388	0.258292
GOBP_CELLULAR_RESPONSE_TO_AMYLOID_BETA	0.00392198	0.0125388	0.258284
GOBP_POSITIVE_REGULATION_OF_CELL_DIVISION	0.00392593	0.0125409	0.258257
GOBP_ECTODERMAL_PLACODE_DEVELOPMENT	0.00393965	0.0125794	0.258162
GOBP_NEGATIVE_REGULATION_OF_SINGLE_STRANDED_VIRAL_RNA_REPLICATION_VIA_DOUBLE_STRANDED_DNA_INTERMEDIATE	0.00394209	0.012582	0.258145
GOBP_POSITIVE_REGULATION_OF_DOPAMINE_SECRETION	0.879914	0.917536	-0.0137622
GOBP_EMBRYO_IMPLANTATION	0.00396805	0.0126457	0.257966
GOBP_REGULATION_OF_HYALURONAN_BIOSYNTHETIC_PROCESS	0.00397988	0.0126683	0.257885
GOBP_REGULATION_OF_TOLL_LIKE_RECEPTOR_9_SIGNALING_PATHWAY	0.0039814	0.0126683	0.257874
GOBP_POSITIVE_REGULATION_OF_EARLY_ENDOSOME_TO_LATE_ENDOSOME_TRANSPORT	0.38373	0.50048	0.0792248
GOBP_REGULATION_OF_POSTSYNAPTIC_DENSITY_ORGANIZATION	0.00398245	0.0126683	0.257867
GOBP_POSITIVE_REGULATION_OF_ENAMEL_MINERALIZATION	0.927998	0.950231	-0.00823175
GOBP_POSITIVE_REGULATION_OF_ENDOCYTIC_RECYCLING	0.341277	0.457905	-0.0865293
GOBP_POSITIVE_REGULATION_OF_ENDOCYTOSIS	0.0968504	0.169719	-0.150389
GOBP_CELLULAR_RESPONSE_TO_ABIOTIC_STIMULUS	0.00401436	0.0127644	0.257649
GOBP_NEGATIVE_REGULATION_OF_EXECUTION_PHASE_OF_APOPTOSIS	0.00403133	0.0128052	0.257534
GOBP_POSITIVE_REGULATION_OF_ENDOTHELIAL_CELL_APOPTOTIC_PROCESS	0.510836	0.62241	-0.059846
GOBP_PROTEIN_LOCALIZATION_TO_BICELLULAR_TIGHT_JUNCTION	0.00406639	0.0129083	0.257297
GOBP_POSITIVE_REGULATION_OF_ENDOTHELIAL_CELL_DEVELOPMENT	0.105046	0.181082	0.146854
GOBP_POSITIVE_REGULATION_OF_BASEMENT_MEMBRANE_ASSEMBLY_INVOLVED_IN_EMBRYONIC_BODY_MORPHOGENESIS	0.00408222	0.0129531	0.257191
GOBP_POSITIVE_REGULATION_OF_ENDOTHELIAL_CELL_MATRIX_ADHESION_VIA_FIBRONECTIN	0.941858	0.959479	-0.00664403
GOBP_KINETOCHORE_ORGANIZATION	0.00409661	0.0129928	0.257095
GOBP_POST_CHAPERONIN_TUBULIN_FOLDING_PATHWAY	0.00409928	0.0129928	0.257077
GOBP_POSITIVE_REGULATION_OF_EPIDERMIS_DEVELOPMENT	0.711046	0.791218	0.0337375
GOBP_POSITIVE_REGULATION_OF_EPITHELIAL_CELL_APOPTOTIC_PROCESS	0.431178	0.546988	0.0716174
GOBP_POSITIVE_REGULATION_OF_ATP_METABOLIC_PROCESS	0.00409986	0.0129928	0.257073
GOBP_MEIOTIC_CELL_CYCLE_PROCESS_INVOLVED_IN_OOCYTE_MATURATION	0.00412713	0.0130738	0.256892
GOBP_GLYCEROLIPID_BIOSYNTHETIC_PROCESS	0.0041637	0.0131842	0.25665
GOBP_CORONARY_ARTERY_MORPHOGENESIS	0.00417645	0.013219	0.256566
GOBP_EMBRYONIC_DIGIT_MORPHOGENESIS	0.00418303	0.0132298	0.256523
GOBP_POSITIVE_REGULATION_OF_EPITHELIAL_CELL_PROLIFERATION_INVOLVED_IN_WOUND_HEALING	0.602415	0.702153	-0.0474286
GOBP_RENAL_VESICLE_DEVELOPMENT	0.00421154	0.0133024	0.256337
GOBP_POSITIVE_REGULATION_OF_EPITHELIAL_TUBE_FORMATION	0.663458	0.754121	0.0396248
GOBP_POSITIVE_REGULATION_OF_ERAD_PATHWAY	0.0271735	0.0603865	0.199213
GOBP_POSITIVE_REGULATION_OF_ERBB_SIGNALING_PATHWAY	0.0337485	0.0723156	0.191609
GOBP_POSITIVE_REGULATION_OF_ERK1_AND_ERK2_CASCADE	0.0849995	0.152682	-0.155943
GOBP_POSITIVE_REGULATION_OF_ERYTHROCYTE_DIFFERENTIATION	0.289909	0.403423	0.0961863
GOBP_POSITIVE_REGULATION_OF_CARDIAC_MUSCLE_CELL_PROLIFERATION	0.00422736	0.0133469	0.256234
GOBP_POSITIVE_REGULATION_OF_ESTABLISHMENT_OF_PROTEIN_LOCALIZATION_TO_MITOCHONDRION	0.193256	0.294243	0.118103
GOBP_CELL_CYCLE_DNA_REPLICATION	0.00424486	0.013391	0.256121
GOBP_POSITIVE_REGULATION_OF_EXCITATORY_POSTSYNAPTIC_POTENTIAL	0.738877	0.81315	-0.0303594
GOBP_LIPOPROTEIN_METABOLIC_PROCESS	0.00424919	0.0133991	0.256093
GOBP_POSITIVE_REGULATION_OF_EXIT_FROM_MITOSIS	0.0731968	0.134921	0.162128
GOBP_POSITIVE_REGULATION_OF_EXOCYTOSIS	0.364048	0.480492	0.0825457
GOBP_POSITIVE_REGULATION_OF_TRANSCRIPTION_ELONGATION_BY_RNA_POLYMERASE_II	0.00427256	0.0134672	0.255942
GOBP_HEPARAN_SULFATE_PROTEOGLYCAN_BIOSYNTHETIC_PROCESS_POLYSACCHARIDE_CHAIN_BIOSYNTHETIC_PROCESS	0.00430302	0.013552	0.255747
GOBP_POSITIVE_REGULATION_OF_EXTRACELLULAR_MATRIX_DISASSEMBLY	0.0945116	0.166429	0.15144
GOBP_POSITIVE_REGULATION_OF_DEVELOPMENTAL_GROWTH	0.00430865	0.0135641	0.255711
GOBP_NEGATIVE_REGULATION_OF_STRIATED_MUSCLE_CELL_APOPTOTIC_PROCESS	0.00431123	0.0135656	0.255694
GOBP_POSITIVE_REGULATION_OF_EXTRINSIC_APOPTOTIC_SIGNALING_PATHWAY_IN_ABSENCE_OF_LIGAND	0.033088	0.0710249	0.192313
GOBP_CORTICAL_ACTIN_CYTOSKELETON_ORGANIZATION	0.00432887	0.0136109	0.255582
GOBP_PROCESS_UTILIZING_AUTOPHAGIC_MECHANISM	0.00434508	0.0136562	0.255479
GOBP_POSITIVE_REGULATION_OF_FATTY_ACID_BETA_OXIDATION	0.585436	0.687118	0.0496593
GOBP_NEGATIVE_REGULATION_OF_ERBB_SIGNALING_PATHWAY	0.00437454	0.0137431	0.255293
GOBP_REGULATION_OF_MYELINATION	0.00437753	0.0137469	0.255274
GOBP_POSITIVE_REGULATION_OF_FATTY_ACID_OXIDATION	0.475718	0.590015	0.0649024
GOBP_POSITIVE_REGULATION_OF_FATTY_ACID_TRANSPORT	0.101564	0.176198	-0.148329
GOBP_POSITIVE_REGULATION_OF_FC_RECEPTOR_MEDIATED_STIMULATORY_SIGNALING_PATHWAY	0.295275	0.40902	-0.0951276
GOBP_NITRIC_OXIDE_CGMP_MEDIATED_SIGNALING	0.00438024	0.0137497	0.255257
GOBP_POSITIVE_REGULATION_OF_FEEDING_BEHAVIOR	0.486547	0.600704	-0.0633227
GOBP_MODIFICATION_OF_SYNAPTIC_STRUCTURE	0.00439081	0.0137715	0.255191
GOBP_POSITIVE_REGULATION_OF_FEVER_GENERATION	0.21938	0.325514	-0.111534
GOBP_LYTIC_VACUOLE_ORGANIZATION	0.00439888	0.0137855	0.25514
GOBP_NEGATIVE_REGULATION_OF_HYDROGEN_PEROXIDE_METABOLIC_PROCESS	0.00442807	0.013871	0.254958
GOBP_RAP_PROTEIN_SIGNAL_TRANSDUCTION	0.00442981	0.013871	0.254947
GOBP_NEGATIVE_REGULATION_OF_NITRIC_OXIDE_SYNTHASE_ACTIVITY	0.00443532	0.0138825	0.254913
GOBP_POSITIVE_REGULATION_OF_NEURON_PROJECTION_REGENERATION	0.00446667	0.0139634	0.254718
GOBP_ATTACHMENT_OF_GPI_ANCHOR_TO_PROTEIN	0.00447828	0.0139882	0.254647
GOBP_ROSTROCAUDAL_NEURAL_TUBE_PATTERNING	0.00448614	0.0140012	0.254598
GOBP_POSITIVE_REGULATION_OF_G0_TO_G1_TRANSITION	0.265744	0.378518	-0.101123
GOBP_POSITIVE_REGULATION_OF_G1_S_TRANSITION_OF_MITOTIC_CELL_CYCLE	0.0267877	0.0597209	0.199707
GOBP_POSITIVE_REGULATION_OF_GAMMA_DELTA_T_CELL_ACTIVATION	0.299087	0.413247	-0.0943833
GOBP_POSITIVE_REGULATION_OF_GAMMA_DELTA_T_CELL_DIFFERENTIATION	0.5835	0.685691	-0.0499155
GOBP_POSITIVE_REGULATION_OF_GAP_JUNCTION_ASSEMBLY	0.0257947	0.0578322	-0.201004
GOBP_POSITIVE_REGULATION_OF_GASTRO_INTESTINAL_SYSTEM_SMOOTH_MUSCLE_CONTRACTION	0.0644119	0.121888	-0.167278
GOBP_POSITIVE_REGULATION_OF_GASTRULATION	0.511729	0.622799	0.0597199
GOBP_POSITIVE_REGULATION_OF_GENE_EXPRESSION	0.0382632	0.0801168	0.187085
GOBP_NEGATIVE_REGULATION_OF_RNA_CATABOLIC_PROCESS	0.00449334	0.014018	0.254554
GOBP_POSITIVE_REGULATION_OF_GENE_EXPRESSION_VIA_CHROMOSOMAL_CPG_ISLAND_DEMETHYLATION	0.749721	0.821992	0.0290545
GOBP_RENAL_VESICLE_FORMATION	0.00450083	0.0140356	0.254508
GOBP_POLY_A_PLUS_MRNA_EXPORT_FROM_NUCLEUS	0.00450382	0.0140391	0.25449
GOBP_NEGATIVE_REGULATION_OF_B_CELL_APOPTOTIC_PROCESS	0.00451941	0.014082	0.254394
GOBP_POSITIVE_REGULATION_OF_GLIOGENESIS	0.552244	0.659555	0.0541085
GOBP_POSITIVE_REGULATION_OF_GLOMERULAR_MESANGIAL_CELL_PROLIFERATION	0.10669	0.183326	-0.146172
GOBP_POSITIVE_REGULATION_OF_GLOMERULUS_DEVELOPMENT	0.581607	0.683995	0.0501664
GOBP_POSITIVE_REGULATION_OF_GLUCONEOGENESIS	0.396336	0.512965	0.0771518
GOBP_POSITIVE_REGULATION_OF_GLUCOSE_IMPORT	0.106624	0.183261	0.146199
GOBP_POSITIVE_REGULATION_OF_GLUCOSE_METABOLIC_PROCESS	0.0277011	0.0613974	0.198549
GOBP_POSITIVE_REGULATION_OF_GLUCOSE_TRANSMEMBRANE_TRANSPORT	0.035537	0.075531	0.189759
GOBP_POSITIVE_REGULATION_OF_GLUTAMATE_SECRETION	0.463018	0.577936	0.0667803
GOBP_REGULATION_OF_PROTEIN_LOCALIZATION_TO_NUCLEOLUS	0.00453025	0.01411	0.254328
GOBP_CELL_MIGRATION_INVOLVED_IN_GASTRULATION	0.00454211	0.014138	0.254256
GOBP_REGULATION_OF_REMOVAL_OF_SUPEROXIDE_RADICALS	0.00454823	0.0141484	0.254218
GOBP_VESICLE_COATING	0.00455002	0.0141484	0.254208
GOBP_POSITIVE_REGULATION_OF_GONAD_DEVELOPMENT	0.707842	0.788861	0.0341293
GOBP_POSITIVE_REGULATION_OF_GONADOTROPIN_SECRETION	0.845188	0.892704	0.0177863
GOBP_L_METHIONINE_SALVAGE_FROM_METHYLTHIOADENOSINE	0.00455875	0.0141697	0.254155
GOBP_POSITIVE_REGULATION_OF_GRANULOCYTE_DIFFERENTIATION	0.103163	0.178564	0.147647
GOBP_SCHWANN_CELL_MIGRATION	0.00457214	0.0142055	0.254073
GOBP_REGULATION_OF_HEPATOCYTE_APOPTOTIC_PROCESS	0.0045771	0.0142152	0.254043
GOBP_POSITIVE_REGULATION_OF_GROWTH_HORMONE_SECRETION	0.0273806	0.0608111	0.198951
GOBP_ENDOTHELIAL_CELL_CHEMOTAXIS	0.00461262	0.0142998	0.253829
GOBP_POSITIVE_REGULATION_OF_GUANYLATE_CYCLASE_ACTIVITY	0.164439	0.258409	-0.126145
GOBP_POSITIVE_REGULATION_OF_HAIR_FOLLICLE_DEVELOPMENT	0.174068	0.270193	0.12335
GOBP_POSITIVE_REGULATION_OF_HAIR_FOLLICLE_MATURATION	0.566454	0.670832	0.0521886
GOBP_MYELOID_PROGENITOR_CELL_DIFFERENTIATION	0.00461373	0.0142998	0.253823
GOBP_POSITIVE_REGULATION_OF_HEART_RATE	0.301992	0.41658	-0.0938202
GOBP_POSITIVE_REGULATION_OF_HEAT_GENERATION	0.782929	0.847362	-0.0250937
GOBP_POSITIVE_REGULATION_OF_HELICASE_ACTIVITY	0.157469	0.249795	0.128246
GOBP_CONVERGENT_EXTENSION_INVOLVED_IN_ORGANOGENESIS	0.00463252	0.0143407	0.25371
GOBP_POSITIVE_REGULATION_OF_HEMATOPOIETIC_STEM_CELL_PROLIFERATION	0.821958	0.875459	-0.0204971
GOBP_POSITIVE_REGULATION_OF_HEMOGLOBIN_BIOSYNTHETIC_PROCESS	0.333572	0.449468	0.0879152
GOBP_POSITIVE_REGULATION_OF_HEMOPOIESIS	0.829572	0.880979	-0.0196068
GOBP_POSITIVE_REGULATION_OF_HEPATIC_STELLATE_CELL_ACTIVATION	0.0759134	0.138786	-0.160637
GOBP_POSITIVE_REGULATION_OF_HEPATOCYTE_PROLIFERATION	0.77045	0.837805	-0.0265762
GOBP_VENTRICULAR_CARDIAC_MUSCLE_TISSUE_DEVELOPMENT	0.00463904	0.014349	0.253671
GOBP_POSITIVE_REGULATION_OF_HIGH_DENSITY_LIPOPROTEIN_PARTICLE_CLEARANCE	0.0590793	0.113691	-0.170691
GOBP_REGULATION_OF_MONOCYTE_EXTRAVASATION	0.00465749	0.0144002	0.253561
GOBP_POSITIVE_REGULATION_OF_HOMOTYPIC_CELL_CELL_ADHESION	0.136846	0.223879	-0.134899
GOBP_POSITIVE_REGULATION_OF_HORMONE_BIOSYNTHETIC_PROCESS	0.209083	0.313356	0.114053
GOBP_KINETOCHORE_ASSEMBLY	0.00466215	0.0144087	0.253533
GOBP_2FE_2S_CLUSTER_ASSEMBLY	0.00467023	0.0144279	0.253485
GOBP_CELLULAR_RESPONSE_TO_FLUID_SHEAR_STRESS	0.00471211	0.0145454	0.253238
GOBP_CARDIAC_FIBROBLAST_CELL_DIFFERENTIATION	0.00471708	0.0145548	0.253208
GOBP_POSITIVE_REGULATION_OF_HYDROGEN_PEROXIDE_METABOLIC_PROCESS	0.252555	0.364232	-0.103948
GOBP_POSITIVE_REGULATION_OF_HYDROLASE_ACTIVITY	0.0348379	0.0742526	0.190473
GOBP_DOPAMINE_RECEPTOR_SIGNALING_PATHWAY	0.00473417	0.0145898	0.253108
GOBP_POSITIVE_REGULATION_OF_I_KAPPAB_PHOSPHORYLATION	0.877125	0.915506	0.0140843
GOBP_POSITIVE_REGULATION_OF_IMMATURE_T_CELL_PROLIFERATION	0.569246	0.673518	-0.0518142
GOBP_GERM_CELL_PROLIFERATION	0.00476809	0.0146825	0.25291
GOBP_POSITIVE_REGULATION_OF_STEM_CELL_DIFFERENTIATION	0.00477255	0.0146903	0.252884
GOBP_POSITIVE_REGULATION_OF_IMMUNE_SYSTEM_PROCESS	0.0583979	0.112633	-0.171145
GOBP_POSITIVE_REGULATION_OF_IMMUNOGLOBULIN_PRODUCTION	0.55253	0.659721	-0.0540696
GOBP_POSITIVE_REGULATION_OF_INFLAMMASOME_MEDIATED_SIGNALING_PATHWAY	0.846384	0.893223	0.0176472
GOBP_MITOCHONDRIAL_TRANSLATIONAL_ELONGATION	0.00478141	0.0147112	0.252832
GOBP_POSITIVE_REGULATION_OF_INFLAMMATORY_RESPONSE_TO_ANTIGENIC_STIMULUS	0.0330902	0.0710249	-0.192311
GOBP_MACROMOLECULE_METHYLATION	0.00478322	0.0147112	0.252821
GOBP_POSITIVE_REGULATION_OF_INSULIN_SECRETION	0.326534	0.442256	-0.0891989
GOBP_VITAMIN_B6_METABOLIC_PROCESS	0.00479321	0.01473	0.252763
GOBP_POSITIVE_REGULATION_OF_INTEGRIN_ACTIVATION	0.072171	0.133353	-0.162703
GOBP_DNA_DAMAGE_RESPONSE_SIGNAL_TRANSDUCTION_RESULTING_IN_TRANSCRIPTION	0.004838	0.0148617	0.252505
GOBP_POSITIVE_REGULATION_OF_INTERFERON_ALPHA_PRODUCTION	0.843467	0.89101	-0.0179866
GOBP_POSITIVE_REGULATION_OF_INTERFERON_BETA_PRODUCTION	0.0525452	0.103794	-0.175235
GOBP_POSITIVE_REGULATION_OF_INTERLEUKIN_1_ALPHA_PRODUCTION	0.0546298	0.106968	-0.173737
GOBP_METENCEPHALON_DEVELOPMENT	0.00484601	0.0148803	0.252459
GOBP_HEPATICOBILIARY_SYSTEM_DEVELOPMENT	0.00489744	0.0150139	0.252164
GOBP_POSITIVE_REGULATION_OF_INTERLEUKIN_10_PRODUCTION	0.160779	0.253863	-0.12724
GOBP_MITOCHONDRIAL_MEMBRANE_ORGANIZATION	0.00494448	0.0151338	0.251898
GOBP_POSITIVE_REGULATION_OF_INTERLEUKIN_13_PRODUCTION	0.5176	0.627437	0.0588931
GOBP_NEGATIVE_REGULATION_OF_TRANSLATIONAL_INITIATION	0.00496389	0.0151749	0.251789
GOBP_POSITIVE_REGULATION_OF_INTERLEUKIN_18_PRODUCTION	0.049787	0.0993057	-0.177295
GOBP_POSITIVE_REGULATION_OF_INTERLEUKIN_2_PRODUCTION	0.207229	0.311403	-0.114515
GOBP_NEUROMUSCULAR_PROCESS_CONTROLLING_BALANCE	0.00496973	0.0151866	0.251756
GOBP_SEGMENTATION	0.00498379	0.0152173	0.251677
GOBP_POSITIVE_REGULATION_OF_INTERLEUKIN_5_PRODUCTION	0.342938	0.459565	-0.0862333
GOBP_ADHESION_OF_SYMBIONT_TO_HOST	0.00498642	0.0152193	0.251662
GOBP_GLANDULAR_EPITHELIAL_CELL_DIFFERENTIATION	0.00499739	0.0152466	0.251601
GOBP_POSITIVE_REGULATION_OF_INTRACELLULAR_LIPID_TRANSPORT	0.689912	0.77483	0.0363334
GOBP_CELL_DIFFERENTIATION_INVOLVED_IN_EMBRYONIC_PLACENTA_DEVELOPMENT	0.00500907	0.0152762	0.251535
GOBP_POSITIVE_REGULATION_OF_CHROMOSOME_SEGREGATION	0.00505075	0.0153971	0.251304
GOBP_PHARYNGEAL_ARCH_ARTERY_MORPHOGENESIS	0.00505313	0.0153982	0.251291
GOBP_REGULATION_OF_UBIQUITIN_PROTEIN_TRANSFERASE_ACTIVITY	0.00507583	0.015455	0.251165
GOBP_POSITIVE_REGULATION_OF_INTRINSIC_APOPTOTIC_SIGNALING_PATHWAY	0.263779	0.376071	0.101538
GOBP_POSITIVE_REGULATION_OF_INTRINSIC_APOPTOTIC_SIGNALING_PATHWAY_BY_P53_CLASS_MEDIATOR	0.815297	0.872027	-0.0212777
GOBP_POSITIVE_REGULATION_OF_INTRINSIC_APOPTOTIC_SIGNALING_PATHWAY_IN_RESPONSE_TO_DNA_DAMAGE	0.51664	0.626851	0.0590279
GOBP_POSITIVE_REGULATION_OF_IRE1_MEDIATED_UNFOLDED_PROTEIN_RESPONSE	0.0389229	0.0811295	0.186462
GOBP_POSITIVE_REGULATION_OF_ISOTYPE_SWITCHING	0.0914113	0.161944	0.152867
GOBP_POSITIVE_REGULATION_OF_ISOTYPE_SWITCHING_TO_IGG_ISOTYPES	0.124616	0.207939	-0.139214
GOBP_SECONDARY_HEART_FIELD_SPECIFICATION	0.00508026	0.0154623	0.251141
GOBP_TUBULIN_COMPLEX_ASSEMBLY	0.00510348	0.0155143	0.251013
GOBP_POSITIVE_REGULATION_OF_KERATINOCYTE_APOPTOTIC_PROCESS	0.678502	0.765188	-0.037747
GOBP_POSITIVE_REGULATION_OF_KERATINOCYTE_DIFFERENTIATION	0.611389	0.71013	0.0462609
GOBP_POSITIVE_REGULATION_OF_KERATINOCYTE_PROLIFERATION	0.745034	0.818623	-0.0296177
GOBP_POSITIVE_REGULATION_OF_KIDNEY_DEVELOPMENT	0.962036	0.973681	-0.00433607
GOBP_POSITIVE_REGULATION_OF_KINASE_ACTIVITY	0.0761911	0.13926	0.160487
GOBP_RNA_5_END_PROCESSING	0.00511654	0.0155416	0.250942
GOBP_MUSCLE_ADAPTATION	0.00514247	0.0156141	0.2508
GOBP_TAIL_ANCHORED_MEMBRANE_PROTEIN_INSERTION_INTO_ER_MEMBRANE	0.00514764	0.0156236	0.250772
GOBP_POSITIVE_REGULATION_OF_LEUKOCYTE_ADHESION_TO_VASCULAR_ENDOTHELIAL_CELL	0.415861	0.532798	-0.0740169
GOBP_POSITIVE_REGULATION_OF_LEUKOCYTE_APOPTOTIC_PROCESS	0.791642	0.853806	0.0240624
GOBP_POSITIVE_REGULATION_OF_LEUKOCYTE_CELL_CELL_ADHESION	0.418165	0.53458	-0.0736527
GOBP_POSITIVE_REGULATION_OF_LEUKOCYTE_CHEMOTAXIS	0.416189	0.533039	-0.073965
GOBP_POSITIVE_REGULATION_OF_LEUKOCYTE_DEGRANULATION	0.945445	0.961553	-0.00623357
GOBP_REGULATION_OF_CELL_ADHESION	0.00517919	0.0157131	0.250601
GOBP_POSITIVE_REGULATION_OF_LEUKOCYTE_MIGRATION	0.880682	0.918212	0.0136734
GOBP_NEGATIVE_REGULATION_OF_BROWN_FAT_CELL_DIFFERENTIATION	0.00519821	0.0157623	0.250498
GOBP_POSITIVE_REGULATION_OF_LEUKOCYTE_TETHERING_OR_ROLLING	0.272248	0.385115	-0.0997658
GOBP_MYOTUBE_DIFFERENTIATION_INVOLVED_IN_SKELETAL_MUSCLE_REGENERATION	0.00519953	0.0157623	0.250491
GOBP_POSITIVE_REGULATION_OF_LIPID_BIOSYNTHETIC_PROCESS	0.491301	0.60526	-0.0626352
GOBP_POSITIVE_REGULATION_OF_LIPID_CATABOLIC_PROCESS	0.33456	0.450481	-0.0877362
GOBP_POSITIVE_REGULATION_OF_LIPID_LOCALIZATION	0.0791851	0.143868	-0.158897
GOBP_POSITIVE_REGULATION_OF_LIPID_METABOLIC_PROCESS	0.794348	0.855754	-0.0237429
GOBP_PHOTOPERIODISM	0.00527992	0.0159805	0.25006
GOBP_POSITIVE_REGULATION_OF_LIPID_TRANSPORT	0.182698	0.28118	-0.12094
GOBP_POSITIVE_REGULATION_OF_LIPOPOLYSACCHARIDE_MEDIATED_SIGNALING_PATHWAY	0.0730626	0.134739	-0.162203
GOBP_POSITIVE_REGULATION_OF_LIPOPROTEIN_PARTICLE_CLEARANCE	0.525181	0.634704	-0.0578328
GOBP_NEGATIVE_REGULATION_OF_GLIOGENESIS	0.00529766	0.0160278	0.249966
GOBP_MEMBRANOUS_SEPTUM_MORPHOGENESIS	0.00530629	0.0160475	0.24992
GOBP_POSITIVE_REGULATION_OF_LONG_TERM_SYNAPTIC_DEPRESSION	0.0425865	0.0875311	-0.183156
GOBP_REGULATION_OF_BRANCHING_INVOLVED_IN_LUNG_MORPHOGENESIS	0.00532851	0.0161019	0.249802
GOBP_EXTRACELLULAR_VESICLE_BIOGENESIS	0.00534797	0.0161479	0.2497
GOBP_POSITIVE_REGULATION_OF_LYASE_ACTIVITY	0.339897	0.456295	-0.086776
GOBP_POSITIVE_REGULATION_OF_LYMPHOCYTE_ANERGY	0.86244	0.904896	-0.0157833
GOBP_POSITIVE_REGULATION_OF_LYMPHOCYTE_APOPTOTIC_PROCESS	0.105094	0.181083	-0.146835
GOBP_POSITIVE_REGULATION_OF_LYMPHOCYTE_CHEMOTAXIS	0.071514	0.132417	-0.163074
GOBP_POSITIVE_REGULATION_OF_LYMPHOCYTE_DIFFERENTIATION	0.851743	0.897509	0.0170244
GOBP_POSITIVE_REGULATION_OF_LYMPHOCYTE_MIGRATION	0.22767	0.335221	-0.109567
GOBP_POSITIVE_REGULATION_OF_INTRACELLULAR_STEROID_HORMONE_RECEPTOR_SIGNALING_PATHWAY	0.00537494	0.0162229	0.249558
GOBP_POSITIVE_REGULATION_OF_MACROAUTOPHAGY	0.655798	0.748346	-0.0405872
GOBP_PRONEPHROS_DEVELOPMENT	0.005386	0.0162434	0.2495
GOBP_POSITIVE_REGULATION_OF_MACROPHAGE_CHEMOTAXIS	0.135481	0.222231	0.135366
GOBP_POSITIVE_REGULATION_OF_MACROPHAGE_CYTOKINE_PRODUCTION	0.0429709	0.088036	-0.182823
GOBP_RESPONSE_TO_VITAMIN_K	0.0054106	0.0162937	0.249372
GOBP_POSITIVE_REGULATION_OF_MACROPHAGE_DIFFERENTIATION	0.0312477	0.067739	0.19434
GOBP_POSITIVE_REGULATION_OF_MACROPHAGE_MIGRATION	0.478567	0.592775	0.0644851
GOBP_POSITIVE_REGULATION_OF_MAINTENANCE_OF_SISTER_CHROMATID_COHESION	0.330054	0.445754	0.0885547
GOBP_POSITIVE_REGULATION_OF_PROTEIN_UBIQUITINATION	0.00541123	0.0162937	0.249369
GOBP_POSITIVE_REGULATION_OF_MAP_KINASE_ACTIVITY	0.334344	0.45035	0.0877753
GOBP_POSITIVE_REGULATION_OF_MAPK_CASCADE	0.497867	0.611011	0.0616913
GOBP_POSITIVE_REGULATION_OF_MAPKKK_CASCADE_BY_FIBROBLAST_GROWTH_FACTOR_RECEPTOR_SIGNALING_PATHWAY	0.160705	0.253799	0.127262
GOBP_POSITIVE_REGULATION_OF_MAST_CELL_ACTIVATION	0.22959	0.337444	0.109118
GOBP_POSITIVE_REGULATION_OF_MAST_CELL_CHEMOTAXIS	0.970071	0.979338	-0.0034179
GOBP_POSITIVE_REGULATION_OF_MAST_CELL_DEGRANULATION	0.531467	0.639964	0.0569594
GOBP_POSITIVE_REGULATION_OF_MEGAKARYOCYTE_DIFFERENTIATION	0.771439	0.838195	0.0264584
GOBP_POSITIVE_REGULATION_OF_MEIOTIC_CELL_CYCLE	0.176813	0.27356	0.122574
GOBP_POSITIVE_REGULATION_OF_MEIOTIC_NUCLEAR_DIVISION	0.835117	0.885261	-0.0189596
GOBP_POSITIVE_REGULATION_OF_MELANOCYTE_DIFFERENTIATION	0.15481	0.24633	0.129065
GOBP_REGULATION_OF_MITOCHONDRIAL_MEMBRANE_PERMEABILITY_INVOLVED_IN_APOPTOTIC_PROCESS	0.00541736	0.0162992	0.249337
GOBP_CELL_CYCLE_CHECKPOINT_SIGNALING	0.00543893	0.0163576	0.249225
GOBP_POSITIVE_REGULATION_OF_MEMBRANE_POTENTIAL	0.517154	0.627181	0.0589558
GOBP_POSITIVE_REGULATION_OF_MEMBRANE_PROTEIN_ECTODOMAIN_PROTEOLYSIS	0.514587	0.625533	0.0593168
GOBP_POSITIVE_REGULATION_OF_MEMORY_T_CELL_DIFFERENTIATION	0.0223347	0.0517069	-0.205888
GOBP_REGULATION_OF_CENTROMERE_COMPLEX_ASSEMBLY	0.00544112	0.0163578	0.249213
GOBP_ESTABLISHMENT_OF_PROTEIN_LOCALIZATION_TO_VACUOLE	0.00547923	0.0164559	0.249016
GOBP_POSITIVE_REGULATION_OF_METALLOENDOPEPTIDASE_ACTIVITY	0.250553	0.361688	-0.104385
GOBP_CHONDROITIN_SULFATE_METABOLIC_PROCESS	0.00550015	0.0165026	0.248909
GOBP_NETRIN_ACTIVATED_SIGNALING_PATHWAY	0.00551959	0.0165349	0.248809
GOBP_POSITIVE_REGULATION_OF_MHC_CLASS_I_BIOSYNTHETIC_PROCESS	0.372334	0.489054	-0.0811345
GOBP_REGULATION_OF_NUCLEAR_TRANSCRIBED_MRNA_POLY_A_TAIL_SHORTENING	0.00554288	0.0165966	0.24869
GOBP_REGULATION_OF_PRO_B_CELL_DIFFERENTIATION	0.00554456	0.0165966	0.248682
GOBP_POSITIVE_REGULATION_OF_MICROTUBULE_NUCLEATION	0.0294929	0.0646905	0.196368
GOBP_EMBRYONIC_HEART_TUBE_LEFT_RIGHT_PATTERN_FORMATION	0.00556464	0.0166501	0.24858
GOBP_TELOMERASE_RNA_LOCALIZATION	0.0055726	0.0166674	0.248539
GOBP_REGULATION_OF_PEPTIDYL_SERINE_PHOSPHORYLATION	0.00559057	0.0167103	0.248448
GOBP_REGULATION_OF_MITOTIC_CENTROSOME_SEPARATION	0.0055976	0.0167225	0.248413
GOBP_POSITIVE_REGULATION_OF_MITOCHONDRIAL_CALCIUM_ION_CONCENTRATION	0.23811	0.34715	0.10716
GOBP_REGULATION_OF_TERMINATION_OF_DNA_TEMPLATED_TRANSCRIPTION	0.00560245	0.0167304	0.248388
GOBP_POSITIVE_REGULATION_OF_MITOCHONDRIAL_FISSION	0.042057	0.0865832	0.183619
GOBP_POSITIVE_REGULATION_OF_MITOCHONDRIAL_FUSION	0.08062	0.146022	-0.158152
GOBP_REGULATION_OF_ENDOTHELIAL_CELL_DEVELOPMENT	0.00560865	0.0167423	0.248357
GOBP_POSITIVE_REGULATION_OF_MITOCHONDRIAL_MEMBRANE_POTENTIAL	0.0375478	0.0789665	0.187771
GOBP_COLUMNAR_CUBOIDAL_EPITHELIAL_CELL_DEVELOPMENT	0.00561097	0.0167427	0.248345
GOBP_POSITIVE_REGULATION_OF_MITOCHONDRIAL_TRANSLATION	0.189631	0.289565	0.119064
GOBP_POSITIVE_REGULATION_OF_MITOPHAGY	0.986552	0.990326	-0.00153547
GOBP_POSITIVE_REGULATION_OF_MITOPHAGY_IN_RESPONSE_TO_MITOCHONDRIAL_DEPOLARIZATION	0.0548606	0.10731	0.173574
GOBP_MOTOR_BEHAVIOR	0.00564555	0.0168327	0.248171
GOBP_REGULATION_OF_ADHERENS_JUNCTION_ORGANIZATION	0.00569066	0.0169532	0.247946
GOBP_POSITIVE_REGULATION_OF_MITOTIC_NUCLEAR_DIVISION	0.0915019	0.162029	0.152824
GOBP_POSITIVE_REGULATION_OF_MITOTIC_SISTER_CHROMATID_SEGREGATION	0.0687244	0.128385	0.164683
GOBP_REGULATION_OF_POSTSYNAPTIC_SPECIALIZATION_ASSEMBLY	0.00569264	0.0169532	0.247936
GOBP_POSITIVE_REGULATION_OF_WOUND_HEALING	0.00572548	0.0170376	0.247773
GOBP_POSITIVE_REGULATION_OF_MONOATOMIC_ION_TRANSMEMBRANE_TRANSPORT	0.0297105	0.0650928	-0.196111
GOBP_REGULATION_OF_PLASMINOGEN_ACTIVATION	0.0057508	0.0170996	0.247648
GOBP_REGULATION_OF_MUSCLE_SYSTEM_PROCESS	0.00584107	0.0173353	0.247206
GOBP_POSITIVE_REGULATION_OF_JUN_KINASE_ACTIVITY	0.00586355	0.0173873	0.247097
GOBP_POSITIVE_REGULATION_OF_MONOCYTE_DIFFERENTIATION	0.46044	0.575663	-0.0671649
GOBP_POSITIVE_REGULATION_OF_MONOCYTE_EXTRAVASATION	0.0263411	0.0588632	0.200285
GOBP_POSITIVE_REGULATION_OF_MONONUCLEAR_CELL_MIGRATION	0.131844	0.217804	0.136627
GOBP_POSITIVE_REGULATION_OF_MONOOXYGENASE_ACTIVITY	0.0699191	0.1303	-0.163988
GOBP_NEGATIVE_REGULATION_OF_EPIDERMAL_GROWTH_FACTOR_RECEPTOR_SIGNALING_PATHWAY	0.00587148	0.017404	0.247058
GOBP_CEREBRAL_CORTEX_RADIALLY_ORIENTED_CELL_MIGRATION	0.00590145	0.017486	0.246914
GOBP_MIRNA_MEDIATED_GENE_SILENCING_BY_MRNA_DESTABILIZATION	0.00590708	0.0174927	0.246886
GOBP_POSITIVE_REGULATION_OF_FAT_CELL_DIFFERENTIATION	0.00590829	0.0174927	0.246881
GOBP_POSITIVE_REGULATION_OF_MUCUS_SECRETION	0.666482	0.756002	0.039246
GOBP_POSITIVE_REGULATION_OF_MULTICELLULAR_ORGANISM_GROWTH	0.32453	0.440633	0.0895675
GOBP_POSITIVE_REGULATION_OF_MULTICELLULAR_ORGANISMAL_PROCESS	0.0748736	0.13738	0.161203
GOBP_REGULATION_OF_DNA_DIRECTED_DNA_POLYMERASE_ACTIVITY	0.00591169	0.0174959	0.246864
GOBP_POSITIVE_REGULATION_OF_MUSCLE_CELL_APOPTOTIC_PROCESS	0.961355	0.97325	-0.00441396
GOBP_POSITIVE_REGULATION_OF_MUSCLE_CELL_DIFFERENTIATION	0.112018	0.190851	0.144015
GOBP_POSITIVE_REGULATION_OF_MUSCLE_CONTRACTION	0.268226	0.381055	-0.100603
GOBP_POSITIVE_REGULATION_OF_MUSCLE_HYPERTROPHY	0.0381403	0.0799916	0.187202
GOBP_POSITIVE_REGULATION_OF_MUSCLE_TISSUE_DEVELOPMENT	0.708099	0.788861	0.0340978
GOBP_POSITIVE_REGULATION_OF_MYELINATION	0.55079	0.658646	-0.0543063
GOBP_POSITIVE_REGULATION_OF_MYELOID_CELL_APOPTOTIC_PROCESS	0.107089	0.183772	0.146007
GOBP_POSITIVE_REGULATION_OF_MYELOID_CELL_DIFFERENTIATION	0.370689	0.487567	-0.0814131
GOBP_POSITIVE_REGULATION_OF_MYELOID_LEUKOCYTE_CYTOKINE_PRODUCTION_INVOLVED_IN_IMMUNE_RESPONSE	0.531273	0.639964	-0.0569863
GOBP_POSITIVE_REGULATION_OF_MYELOID_LEUKOCYTE_DIFFERENTIATION	0.106709	0.183326	-0.146164
GOBP_POSITIVE_REGULATION_OF_PROTEIN_LOCALIZATION_TO_CENTROSOME	0.00591729	0.0175057	0.246837
GOBP_POSITIVE_REGULATION_OF_ACTIVIN_RECEPTOR_SIGNALING_PATHWAY	0.00593618	0.0175479	0.246747
GOBP_LIMB_BUD_FORMATION	0.00594888	0.0175718	0.246686
GOBP_POSITIVE_REGULATION_OF_MYOBLAST_PROLIFERATION	0.169077	0.264116	-0.124784
GOBP_POSITIVE_REGULATION_OF_MYOTUBE_DIFFERENTIATION	0.0988128	0.172407	0.149522
GOBP_COLLAGEN_ACTIVATED_TYROSINE_KINASE_RECEPTOR_SIGNALING_PATHWAY	0.00596293	0.0176065	0.246619
GOBP_ENDOTHELIAL_CELL_PROLIFERATION	0.00596841	0.0176159	0.246592
GOBP_POSITIVE_REGULATION_OF_NATURAL_KILLER_CELL_DIFFERENTIATION	0.589114	0.690476	-0.0491736
GOBP_ANTEROGRADE_NEURONAL_DENSE_CORE_VESICLE_TRANSPORT	0.00601969	0.0177603	0.246349
GOBP_POSITIVE_REGULATION_OF_NATURAL_KILLER_CELL_MEDIATED_IMMUNE_RESPONSE_TO_TUMOR_CELL	0.83194	0.882877	0.0193303
GOBP_NEGATIVE_REGULATION_OF_FIBROBLAST_MIGRATION	0.0060506	0.0178377	0.246203
GOBP_MESENCHYMAL_TO_EPITHELIAL_TRANSITION_INVOLVED_IN_METANEPHROS_MORPHOGENESIS	0.00608523	0.017912	0.24604
GOBP_POSITIVE_REGULATION_OF_NECROPTOTIC_PROCESS	0.266045	0.378673	-0.10106
GOBP_SYNAPTIC_VESICLE_RECYCLING	0.00612926	0.0180276	0.245834
GOBP_POSITIVE_REGULATION_OF_NERVOUS_SYSTEM_PROCESS	0.190038	0.290012	-0.118955
GOBP_POSITIVE_REGULATION_OF_NEURAL_PRECURSOR_CELL_PROLIFERATION	0.124561	0.207894	0.139234
GOBP_POSITIVE_REGULATION_OF_NEUROBLAST_PROLIFERATION	0.634522	0.73031	0.0432847
GOBP_POSITIVE_REGULATION_OF_NEUROEPITHELIAL_CELL_DIFFERENTIATION	0.0564198	0.109599	0.172488
GOBP_TRANSLATIONAL_ELONGATION	0.00618271	0.0181498	0.245586
GOBP_MITOCHONDRIAL_RNA_3_END_PROCESSING	0.00619258	0.0181717	0.24554
GOBP_NEGATIVE_REGULATION_OF_DNA_TEMPLATED_TRANSCRIPTION_INITIATION	0.00620131	0.0181833	0.2455
GOBP_POSITIVE_REGULATION_OF_NEURON_DIFFERENTIATION	0.115859	0.19587	0.142509
GOBP_KIDNEY_MESENCHYME_DEVELOPMENT	0.00621902	0.0182282	0.245418
GOBP_NEUTROPHIL_CLEARANCE	0.00623616	0.0182644	0.24534
GOBP_REGULATION_OF_POSTSYNAPTIC_DENSITY_ASSEMBLY	0.00623977	0.0182679	0.245323
GOBP_HEME_TRANSPORT	0.00625245	0.018298	0.245265
GOBP_POSITIVE_REGULATION_OF_NEUROTRANSMITTER_SECRETION	0.958979	0.971751	0.00468549
GOBP_POSITIVE_REGULATION_OF_NEUROTRANSMITTER_TRANSPORT	0.862234	0.904805	0.0158072
GOBP_POSITIVE_REGULATION_OF_NEUROTRANSMITTER_UPTAKE	0.510701	0.62241	0.0598651
GOBP_POSITIVE_REGULATION_OF_NEUROTROPHIN_TRK_RECEPTOR_SIGNALING_PATHWAY	0.169939	0.265136	-0.124534
GOBP_ACTIN_FILAMENT_SEVERING	0.00627772	0.0183525	0.245149
GOBP_POSITIVE_REGULATION_OF_MITOTIC_CYTOKINESIS	0.0062783	0.0183525	0.245147
GOBP_POSITIVE_REGULATION_OF_NITRIC_OXIDE_METABOLIC_PROCESS	0.83424	0.884578	0.0190619
GOBP_POSITIVE_REGULATION_OF_NITRIC_OXIDE_SYNTHASE_ACTIVITY	0.097246	0.17022	-0.150213
GOBP_POSITIVE_REGULATION_OF_NITRIC_OXIDE_SYNTHASE_BIOSYNTHETIC_PROCESS	0.0985581	0.172041	-0.149633
GOBP_POSITIVE_REGULATION_OF_NK_T_CELL_ACTIVATION	0.0258798	0.0580029	-0.200891
GOBP_POSITIVE_REGULATION_OF_NON_CANONICAL_NF_KAPPAB_SIGNAL_TRANSDUCTION	0.0274065	0.060851	-0.198918
GOBP_POSITIVE_REGULATION_OF_NON_CANONICAL_WNT_SIGNALING_PATHWAY	0.0259019	0.0580217	0.200862
GOBP_REGULATION_OF_POLYSACCHARIDE_METABOLIC_PROCESS	0.00629237	0.0183866	0.245083
GOBP_POSITIVE_REGULATION_OF_NOTCH_SIGNALING_PATHWAY	0.0301281	0.0657992	0.195623
GOBP_REGULATION_OF_EPITHELIAL_CELL_APOPTOTIC_PROCESS	0.00629803	0.0183961	0.245057
GOBP_POSITIVE_REGULATION_OF_NUCLEAR_DIVISION	0.105086	0.181083	0.146838
GOBP_REGULATION_OF_MITOCHONDRIAL_OUTER_MEMBRANE_PERMEABILIZATION_INVOLVED_IN_APOPTOTIC_SIGNALING_PATHWAY	0.00630358	0.0184052	0.245032
GOBP_POSITIVE_REGULATION_OF_NUCLEASE_ACTIVITY	0.301042	0.41542	0.094004
GOBP_REGULATION_OF_ATP_METABOLIC_PROCESS	0.00634921	0.0185171	0.244825
GOBP_NEGATIVE_REGULATION_OF_JNK_CASCADE	0.00636364	0.0185516	0.24476
GOBP_POSITIVE_REGULATION_OF_NUCLEOTIDE_BINDING_DOMAIN_LEUCINE_RICH_REPEAT_CONTAINING_RECEPTOR_SIGNALING_PATHWAY	0.0466015	0.094281	-0.179794
GOBP_POSITIVE_REGULATION_OF_NUCLEOTIDE_BIOSYNTHETIC_PROCESS	0.679111	0.765761	-0.0376713
GOBP_LYMPH_VESSEL_DEVELOPMENT	0.00637465	0.0185699	0.24471
GOBP_POSITIVE_REGULATION_OF_NUCLEOTIDE_METABOLIC_PROCESS	0.0466816	0.0943928	0.17973
GOBP_POSITIVE_REGULATION_OF_ODONTOGENESIS	0.189315	0.289256	-0.119149
GOBP_POSITIVE_REGULATION_OF_OLIGODENDROCYTE_DIFFERENTIATION	0.22958	0.337444	0.109121
GOBP_LIPID_DROPLET_ORGANIZATION	0.00637706	0.0185699	0.244699
GOBP_REGULATION_OF_VASCULAR_ASSOCIATED_SMOOTH_MUSCLE_CELL_DIFFERENTIATION	0.00640271	0.0186232	0.244584
GOBP_REGULATION_OF_AUTOPHAGY_OF_MITOCHONDRION	0.00640893	0.0186341	0.244556
GOBP_VESICLE_MEDIATED_TRANSPORT_BETWEEN_ENDOSOMAL_COMPARTMENTS	0.0064269	0.0186721	0.244476
GOBP_POSITIVE_REGULATION_OF_ORGANIC_ACID_TRANSPORT	0.504725	0.61694	-0.0607125
GOBP_POSITIVE_REGULATION_OF_CELL_ADHESION	0.00646266	0.0187542	0.244317
GOBP_AXON_CHOICE_POINT_RECOGNITION	0.006465	0.0187542	0.244306
GOBP_MAINTENANCE_OF_SYNAPSE_STRUCTURE	0.00646861	0.0187575	0.24429
GOBP_NEGATIVE_REGULATION_OF_EPITHELIAL_CELL_APOPTOTIC_PROCESS	0.00652238	0.018899	0.244052
GOBP_POSITIVE_REGULATION_OF_OXIDATIVE_STRESS_INDUCED_INTRINSIC_APOPTOTIC_SIGNALING_PATHWAY	0.746026	0.819122	-0.0294984
GOBP_POSITIVE_REGULATION_OF_OXIDOREDUCTASE_ACTIVITY	0.438153	0.55399	-0.0705409
GOBP_POSITIVE_REGULATION_OF_P38MAPK_CASCADE	0.113638	0.192992	0.143374
GOBP_POSITIVE_REGULATION_OF_PATTERN_RECOGNITION_RECEPTOR_SIGNALING_PATHWAY	0.477531	0.59178	0.0646367
GOBP_POSITIVE_REGULATION_OF_PEPTIDASE_ACTIVITY	0.194484	0.295831	0.11778
GOBP_BONE_MINERALIZATION	0.00655135	0.0189685	0.243925
GOBP_PROTEIN_ACETYLATION	0.00657311	0.019017	0.243829
GOBP_CONNECTIVE_TISSUE_REPLACEMENT	0.00660399	0.0190991	0.243694
GOBP_POSITIVE_REGULATION_OF_PEPTIDYL_THREONINE_PHOSPHORYLATION	0.035888	0.0760645	0.189406
GOBP_POSITIVE_REGULATION_OF_PEPTIDYL_TYROSINE_PHOSPHORYLATION	0.108634	0.185876	-0.145375
GOBP_POSITIVE_REGULATION_OF_PEROXISOME_PROLIFERATOR_ACTIVATED_RECEPTOR_SIGNALING_PATHWAY	0.381104	0.497823	0.0796618
GOBP_REGULATION_OF_SYNAPTIC_VESICLE_PRIMING	0.00661504	0.0191165	0.243646
GOBP_POSITIVE_REGULATION_OF_PHOSPHATASE_ACTIVITY	0.443107	0.559137	-0.0697824
GOBP_POSITIVE_REGULATION_OF_PHOSPHATIDYLINOSITOL_3_KINASE_PROTEIN_KINASE_B_SIGNAL_TRANSDUCTION	0.045278	0.0919747	0.180875
GOBP_POSITIVE_REGULATION_OF_PHOSPHOLIPASE_A2_ACTIVITY	0.167244	0.261947	-0.125319
GOBP_ACTIVATION_OF_GTPASE_ACTIVITY	0.00663792	0.0191754	0.243547
GOBP_POSITIVE_REGULATION_OF_PHOSPHOLIPID_BIOSYNTHETIC_PROCESS	0.1539	0.245129	-0.129348
GOBP_POSITIVE_REGULATION_OF_PHOSPHOLIPID_METABOLIC_PROCESS	0.060399	0.115821	-0.169824
GOBP_POSITIVE_REGULATION_OF_PHOSPHOLIPID_TRANSLOCATION	0.978544	0.985147	-0.00245005
GOBP_POSITIVE_REGULATION_OF_PHOSPHOPROTEIN_PHOSPHATASE_ACTIVITY	0.399482	0.515633	0.0766406
GOBP_POSITIVE_REGULATION_OF_PHOSPHORUS_METABOLIC_PROCESS	0.116556	0.196865	0.142239
GOBP_POSITIVE_REGULATION_OF_PHOSPHORYLATION	0.0547001	0.107078	0.173688
GOBP_POSITIVE_REGULATION_OF_APOPTOTIC_SIGNALING_PATHWAY	0.0066496	0.0192018	0.243496
GOBP_NEGATIVE_REGULATION_OF_DNA_BINDING_TRANSCRIPTION_FACTOR_ACTIVITY	0.00666967	0.0192452	0.243409
GOBP_POSITIVE_REGULATION_OF_PLASMINOGEN_ACTIVATION	0.685436	0.770866	0.0368869
GOBP_V_D_J_RECOMBINATION	0.00667651	0.0192489	0.24338
GOBP_POSITIVE_REGULATION_OF_PLATELET_AGGREGATION	0.101533	0.176184	-0.148342
GOBP_PARAXIAL_MESODERM_FORMATION	0.00667855	0.0192489	0.243371
GOBP_POSITIVE_REGULATION_OF_PODOSOME_ASSEMBLY	0.858374	0.902621	0.0162547
GOBP_LIPID_TRANSPORT_ACROSS_BLOOD_BRAIN_BARRIER	0.00670404	0.019315	0.243261
GOBP_NEGATIVE_REGULATION_OF_NEUROBLAST_PROLIFERATION	0.00672192	0.0193551	0.243184
GOBP_POSITIVE_REGULATION_OF_POTASSIUM_ION_TRANSMEMBRANE_TRANSPORT	0.0388791	0.0810941	-0.186504
GOBP_POSITIVE_REGULATION_OF_POTASSIUM_ION_TRANSMEMBRANE_TRANSPORTER_ACTIVITY	0.414874	0.53172	-0.0741734
GOBP_POSITIVE_REGULATION_OF_POTASSIUM_ION_TRANSPORT	0.0705578	0.131166	-0.16362
GOBP_POSITIVE_REGULATION_OF_PRODUCTION_OF_MOLECULAR_MEDIATOR_OF_IMMUNE_RESPONSE	0.176792	0.27356	-0.12258
GOBP_CELLULAR_RESPONSE_TO_HORMONE_STIMULUS	0.00672304	0.0193551	0.243179
GOBP_POSITIVE_REGULATION_OF_PROGRAMMED_NECROTIC_CELL_DEATH	0.0618451	0.118029	-0.168891
GOBP_REGULATION_OF_APOPTOTIC_SIGNALING_PATHWAY	0.00673281	0.0193759	0.243137
GOBP_POSITIVE_REGULATION_OF_CELL_DEVELOPMENT	0.00674986	0.0194177	0.243064
GOBP_SOMITOGENESIS	0.00679704	0.0195386	0.242863
GOBP_SPHINGOLIPID_MEDIATED_SIGNALING_PATHWAY	0.00686116	0.0197155	0.242592
GOBP_POSITIVE_REGULATION_OF_PROTEIN_AUTOPHOSPHORYLATION	0.0996098	0.173519	0.149173
GOBP_NEGATIVE_REGULATION_OF_MOTOR_NEURON_APOPTOTIC_PROCESS	0.00689767	0.0198129	0.242438
GOBP_PROTEIN_LIPID_COMPLEX_ASSEMBLY	0.00690264	0.0198141	0.242417
GOBP_COCHLEA_DEVELOPMENT	0.00690329	0.0198141	0.242414
GOBP_REGULATION_OF_ENDOSOME_TO_PLASMA_MEMBRANE_PROTEIN_TRANSPORT	0.00691347	0.0198358	0.242372
GOBP_POSITIVE_REGULATION_OF_PROTEIN_CONTAINING_COMPLEX_DISASSEMBLY	0.0315859	0.0683942	-0.19396
GOBP_POSITIVE_REGULATION_OF_ARP2_3_COMPLEX_MEDIATED_ACTIN_NUCLEATION	0.00697675	0.0200023	0.242108
GOBP_CAVEOLIN_MEDIATED_ENDOCYTOSIS	0.00698002	0.0200041	0.242094
GOBP_POSITIVE_REGULATION_OF_PROTEIN_DEPOLYMERIZATION	0.340382	0.456865	-0.0866892
GOBP_POSITIVE_REGULATION_OF_PROTEIN_DEUBIQUITINATION	0.909202	0.938367	-0.010389
GOBP_POSITIVE_REGULATION_OF_PROTEIN_EXIT_FROM_ENDOPLASMIC_RETICULUM	0.789962	0.852356	-0.0242611
GOBP_POSITIVE_REGULATION_OF_PROTEIN_EXPORT_FROM_NUCLEUS	0.0684353	0.128005	0.164853
GOBP_POSITIVE_REGULATION_OF_PROTEIN_GLYCOSYLATION	0.622592	0.720283	0.0448136
GOBP_GLUCAN_METABOLIC_PROCESS	0.0070278	0.0201335	0.241897
GOBP_POSITIVE_REGULATION_OF_PROTEIN_K63_LINKED_UBIQUITINATION	0.715596	0.794307	-0.0331821
GOBP_POSITIVE_REGULATION_OF_PROTEIN_KINASE_A_SIGNALING	0.699263	0.783021	0.0351813
GOBP_POSITIVE_REGULATION_OF_PROTEIN_KINASE_ACTIVITY	0.18217	0.28065	0.121085
GOBP_POSITIVE_REGULATION_OF_PROTEIN_KINASE_C_SIGNALING	0.0382435	0.0800977	0.187104
GOBP_POSITIVE_REGULATION_OF_CHROMOSOME_CONDENSATION	0.0071278	0.0203969	0.241486
GOBP_POSITIVE_REGULATION_OF_TOLL_LIKE_RECEPTOR_9_SIGNALING_PATHWAY	0.00721861	0.0206244	0.241118
GOBP_APOPTOTIC_PROCESS_INVOLVED_IN_HEART_MORPHOGENESIS	0.00722085	0.0206244	0.241109
GOBP_POSITIVE_REGULATION_OF_PROTEIN_LOCALIZATION_TO_CELL_SURFACE	0.482607	0.597196	0.0638953
GOBP_AMP_BIOSYNTHETIC_PROCESS	0.00725113	0.0206876	0.240988
GOBP_BASEMENT_MEMBRANE_ASSEMBLY	0.0072658	0.0207217	0.240929
GOBP_POSITIVE_REGULATION_OF_PROTEIN_LOCALIZATION_TO_EARLY_ENDOSOME	0.429469	0.545317	0.0718827
GOBP_REGULATION_OF_MICROVILLUS_ASSEMBLY	0.00729492	0.0207969	0.240812
GOBP_POSITIVE_REGULATION_OF_PROTEIN_LOCALIZATION_TO_NUCLEOLUS	0.0365881	0.0773499	0.188709
GOBP_REGULATION_OF_CHAPERONE_MEDIATED_AUTOPHAGY	0.00730738	0.0208247	0.240763
GOBP_POSITIVE_REGULATION_OF_VASCULAR_ASSOCIATED_SMOOTH_MUSCLE_CELL_MIGRATION	0.00731781	0.0208377	0.240721
GOBP_ESTABLISHMENT_OF_MITOTIC_SPINDLE_LOCALIZATION	0.00732016	0.0208377	0.240712
GOBP_POSITIVE_REGULATION_OF_PROTEIN_MATURATION	0.0587713	0.113156	0.170896
GOBP_VESICLE_TETHERING_TO_GOLGI	0.00735924	0.0209411	0.240556
GOBP_POSITIVE_REGULATION_OF_MIRNA_TRANSCRIPTION	0.00736814	0.0209586	0.240521
GOBP_POSITIVE_REGULATION_OF_PROTEIN_MONOUBIQUITINATION	0.123539	0.206549	0.13961
GOBP_NEGATIVE_REGULATION_OF_CYSTEINE_TYPE_ENDOPEPTIDASE_ACTIVITY_INVOLVED_IN_APOPTOTIC_PROCESS	0.00740548	0.0210333	0.240374
GOBP_COLLATERAL_SPROUTING_IN_ABSENCE_OF_INJURY	0.00742381	0.0210697	0.240302
GOBP_POSITIVE_REGULATION_OF_PROTEIN_POLYUBIQUITINATION	0.273547	0.386091	0.0994974
GOBP_POSITIVE_REGULATION_OF_PROTEIN_SECRETION	0.467637	0.58265	-0.0660942
GOBP_POSITIVE_REGULATION_OF_PROTEIN_SERINE_THREONINE_KINASE_ACTIVITY	0.0623446	0.118714	0.168573
GOBP_POSITIVE_REGULATION_OF_PROTEIN_SUMOYLATION	0.104072	0.17977	0.147263
GOBP_POSITIVE_REGULATION_OF_PROTEIN_TARGETING_TO_MEMBRANE	0.119247	0.200697	0.141212
GOBP_SPERMATID_NUCLEUS_DIFFERENTIATION	0.00743231	0.0210859	0.240268
GOBP_POSITIVE_REGULATION_OF_PROTEIN_TYROSINE_KINASE_ACTIVITY	0.274179	0.386697	0.0993669
GOBP_ESTABLISHMENT_OR_MAINTENANCE_OF_CYTOSKELETON_POLARITY	0.00745786	0.021133	0.240168
GOBP_CAMP_PKA_SIGNAL_TRANSDUCTION	0.00746318	0.0211341	0.240147
GOBP_SERTOLI_CELL_DEVELOPMENT	0.00751788	0.0212646	0.239934
GOBP_POSITIVE_REGULATION_OF_HORMONE_METABOLIC_PROCESS	0.00752045	0.0212646	0.239924
GOBP_POSITIVE_REGULATION_OF_PSEUDOPODIUM_ASSEMBLY	0.269612	0.382382	0.100313
GOBP_POSITIVE_REGULATION_OF_PYROPTOSIS	0.542738	0.651371	-0.0554062
GOBP_NEGATIVE_REGULATION_OF_PHOSPHOLIPID_BIOSYNTHETIC_PROCESS	0.00762411	0.0215257	0.239523
GOBP_FOREGUT_MORPHOGENESIS	0.00765885	0.0216158	0.23939
GOBP_PHARYNGEAL_SYSTEM_DEVELOPMENT	0.00766583	0.0216275	0.239364
GOBP_CARDIAC_ATRIUM_MORPHOGENESIS	0.0076844	0.0216638	0.239293
GOBP_MAMMARY_GLAND_DEVELOPMENT	0.00768776	0.0216652	0.23928
GOBP_POSITIVE_REGULATION_OF_RECEPTOR_CATABOLIC_PROCESS	0.111442	0.190042	0.144244
GOBP_POSITIVE_REGULATION_OF_BROWN_FAT_CELL_DIFFERENTIATION	0.0077089	0.0217108	0.239199
GOBP_POSITIVE_REGULATION_OF_RECEPTOR_INTERNALIZATION	0.999838	0.999838	-1.85516e-05
GOBP_POSITIVE_REGULATION_OF_RECEPTOR_MEDIATED_ENDOCYTOSIS	0.782494	0.847183	-0.0251452
GOBP_NEGATIVE_REGULATION_OF_GLIAL_CELL_MIGRATION	0.00777573	0.0218545	0.238946
GOBP_NEGATIVE_REGULATION_OF_SMOOTHENED_SIGNALING_PATHWAY	0.00777599	0.0218545	0.238945
GOBP_POSITIVE_REGULATION_OF_REGULATED_SECRETORY_PATHWAY	0.730867	0.806551	-0.0313272
GOBP_GANGLIOSIDE_BIOSYNTHETIC_PROCESS_VIA_LACTOSYLCERAMIDE	0.00777616	0.0218545	0.238945
GOBP_POSITIVE_REGULATION_OF_RELEASE_OF_CYTOCHROME_C_FROM_MITOCHONDRIA	0.0538477	0.105873	0.174294
GOBP_POSITIVE_REGULATION_OF_RELEASE_OF_SEQUESTERED_CALCIUM_ION_INTO_CYTOSOL	0.74798	0.820556	-0.0292636
GOBP_POSITIVE_REGULATION_OF_REPRODUCTIVE_PROCESS	0.702719	0.785052	0.0347569
GOBP_POSITIVE_REGULATION_OF_RESPIRATORY_BURST	0.713498	0.792671	-0.0334381
GOBP_POSITIVE_REGULATION_OF_RESPONSE_TO_BIOTIC_STIMULUS	0.0251118	0.0565314	-0.201922
GOBP_BRANCHIOMOTOR_NEURON_AXON_GUIDANCE	0.0077779	0.0218545	0.238938
GOBP_REGULATION_OF_WOUND_HEALING_SPREADING_OF_EPIDERMAL_CELLS	0.00783102	0.0219875	0.238738
GOBP_POSITIVE_REGULATION_OF_RESPONSE_TO_EXTERNAL_STIMULUS	0.0457477	0.092751	-0.180488
GOBP_POSITIVE_REGULATION_OF_RESPONSE_TO_TUMOR_CELL	0.122101	0.204526	-0.140142
GOBP_PHOSPHATIDYLGLYCEROL_BIOSYNTHETIC_PROCESS	0.00789	0.0221368	0.238518
GOBP_SKELETAL_MUSCLE_SATELLITE_CELL_PROLIFERATION	0.00789874	0.0221532	0.238485
GOBP_POSITIVE_REGULATION_OF_RETINOIC_ACID_RECEPTOR_SIGNALING_PATHWAY	0.120413	0.202471	0.140772
GOBP_POSITIVE_REGULATION_OF_RHO_PROTEIN_SIGNAL_TRANSDUCTION	0.65305	0.745993	0.0409336
GOBP_ESTABLISHMENT_OF_PROTEIN_LOCALIZATION_TO_ENDOPLASMIC_RETICULUM	0.0079375	0.0222373	0.238341
GOBP_POSITIVE_REGULATION_OF_RNA_BINDING	0.0606329	0.116181	0.169672
GOBP_RESPONSE_TO_WATER	0.00796179	0.0222971	0.238252
GOBP_NEPHRON_EPITHELIUM_DEVELOPMENT	0.00799304	0.0223599	0.238136
GOBP_NEGATIVE_REGULATION_OF_FATTY_ACID_TRANSPORT	0.0080092	0.0223969	0.238077
GOBP_POSITIVE_REGULATION_OF_RRNA_PROCESSING	0.0412331	0.0852331	0.184349
GOBP_POSITIVE_REGULATION_OF_RUFFLE_ASSEMBLY	0.570826	0.675177	0.0516027
GOBP_POSITIVE_REGULATION_OF_RYANODINE_SENSITIVE_CALCIUM_RELEASE_CHANNEL_ACTIVITY	0.23326	0.341717	0.108269
GOBP_POSITIVE_REGULATION_OF_SARCOMERE_ORGANIZATION	0.0389029	0.0811214	-0.186481
GOBP_POSITIVE_REGULATION_OF_SECONDARY_METABOLITE_BIOSYNTHETIC_PROCESS	0.11755	0.198323	0.141858
GOBP_POSITIVE_REGULATION_OF_SECRETION	0.239648	0.348859	-0.106811
GOBP_POSITIVE_REGULATION_OF_SEQUESTERING_OF_CALCIUM_ION	0.320065	0.435978	0.0903944
GOBP_POSITIVE_REGULATION_OF_SEQUESTERING_OF_TRIGLYCERIDE	0.462975	0.577936	-0.0667866
GOBP_POSITIVE_REGULATION_OF_SIGNAL_TRANSDUCTION_BY_P53_CLASS_MEDIATOR	0.200398	0.302785	0.116247
GOBP_FC_EPSILON_RECEPTOR_SIGNALING_PATHWAY	0.00801585	0.0224073	0.238052
GOBP_POSITIVE_REGULATION_OF_SIGNALING_RECEPTOR_ACTIVITY	0.300077	0.41454	0.0941909
GOBP_POSITIVE_REGULATION_OF_SISTER_CHROMATID_COHESION	0.0728892	0.134542	0.1623
GOBP_CO_TRANSCRIPTIONAL_RNA_3_END_PROCESSING_CLEAVAGE_AND_POLYADENYLATION_PATHWAY	0.0080252	0.0224252	0.238018
GOBP_REGULATION_OF_MICROTUBULE_DEPOLYMERIZATION	0.00816271	0.0227843	0.237517
GOBP_POSITIVE_REGULATION_OF_SKELETAL_MUSCLE_TISSUE_DEVELOPMENT	0.31922	0.435061	-0.0905517
GOBP_POSITIVE_REGULATION_OF_SKELETAL_MUSCLE_TISSUE_GROWTH	0.133644	0.219964	0.136
GOBP_POSITIVE_REGULATION_OF_SKELETAL_MUSCLE_TISSUE_REGENERATION	0.0280358	0.0620671	-0.198132
GOBP_INTRA_GOLGI_VESICLE_MEDIATED_TRANSPORT	0.0081808	0.0228264	0.237452
GOBP_POSITIVE_REGULATION_OF_SMALL_GTPASE_MEDIATED_SIGNAL_TRANSDUCTION	0.402273	0.518796	0.076189
GOBP_POSITIVE_REGULATION_OF_SMALL_MOLECULE_METABOLIC_PROCESS	0.960884	0.973033	-0.00446772
GOBP_POSITIVE_REGULATION_OF_SMOOTH_MUSCLE_CELL_APOPTOTIC_PROCESS	0.907766	0.937713	0.010554
GOBP_POSITIVE_REGULATION_OF_SMOOTH_MUSCLE_CELL_DIFFERENTIATION	0.418099	0.53458	-0.0736632
GOBP_POSITIVE_REGULATION_OF_SMOOTH_MUSCLE_CELL_MIGRATION	0.417237	0.533928	0.0737994
GOBP_NEGATIVE_REGULATION_OF_AUTOPHAGY	0.00821912	0.0229077	0.237314
GOBP_POSITIVE_REGULATION_OF_SMOOTH_MUSCLE_CONTRACTION	0.935472	0.955265	-0.00737537
GOBP_REGULATION_OF_ENDOTHELIAL_CELL_DIFFERENTIATION	0.00822213	0.0229077	0.237303
GOBP_POSITIVE_REGULATION_OF_SODIUM_ION_TRANSMEMBRANE_TRANSPORT	0.0416695	0.0859948	0.18396
GOBP_POSITIVE_REGULATION_OF_SODIUM_ION_TRANSMEMBRANE_TRANSPORTER_ACTIVITY	0.28465	0.397704	0.0972366
GOBP_POSITIVE_REGULATION_OF_SODIUM_ION_TRANSPORT	0.9035	0.934573	0.0110443
GOBP_POSITIVE_REGULATION_OF_SODIUM_PROTON_ANTIPORTER_ACTIVITY	0.965447	0.976354	0.00394621
GOBP_POSITIVE_REGULATION_OF_TELOMERASE_RNA_LOCALIZATION_TO_CAJAL_BODY	0.00822797	0.0229077	0.237282
GOBP_POSITIVE_REGULATION_OF_SPINDLE_CHECKPOINT	0.0286761	0.0631538	0.197348
GOBP_POSITIVE_REGULATION_OF_SPROUTING_ANGIOGENESIS	0.183792	0.282291	0.120641
GOBP_POSITIVE_REGULATION_OF_DNA_TEMPLATED_TRANSCRIPTION_INITIATION	0.00823445	0.0229131	0.237259
GOBP_MODULATION_OF_EXCITATORY_POSTSYNAPTIC_POTENTIAL	0.00823596	0.0229131	0.237254
GOBP_EXTRINSIC_APOPTOTIC_SIGNALING_PATHWAY_VIA_DEATH_DOMAIN_RECEPTORS	0.00824114	0.0229192	0.237235
GOBP_POSTSYNAPSE_TO_NUCLEUS_SIGNALING_PATHWAY	0.00825207	0.0229412	0.237196
GOBP_POSITIVE_REGULATION_OF_STEROID_METABOLIC_PROCESS	0.797402	0.858558	0.0233824
GOBP_POSITIVE_REGULATION_OF_STEROL_TRANSPORT	0.505875	0.618048	0.060549
GOBP_POSITIVE_REGULATION_OF_STORE_OPERATED_CALCIUM_CHANNEL_ACTIVITY	0.0303247	0.0660958	-0.195394
GOBP_POSITIVE_REGULATION_OF_STRESS_ACTIVATED_PROTEIN_KINASE_SIGNALING_CASCADE	0.273444	0.38608	0.0995186
GOBP_NEGATIVE_REGULATION_OF_BINDING	0.00833541	0.0231559	0.236899
GOBP_CORONARY_VASCULATURE_DEVELOPMENT	0.00834469	0.0231733	0.236866
GOBP_POSITIVE_REGULATION_OF_STRIATED_MUSCLE_CELL_APOPTOTIC_PROCESS	0.502929	0.615436	-0.0609681
GOBP_POSITIVE_REGULATION_OF_STRIATED_MUSCLE_CELL_DIFFERENTIATION	0.361779	0.478162	0.0829355
GOBP_IMP_METABOLIC_PROCESS	0.00834803	0.0231741	0.236854
GOBP_REGULATION_OF_RAS_PROTEIN_SIGNAL_TRANSDUCTION	0.00839285	0.023273	0.236696
GOBP_NEGATIVE_REGULATION_OF_STEM_CELL_PROLIFERATION	0.00844103	0.0233811	0.236526
GOBP_POSITIVE_REGULATION_OF_SYNAPSE_ASSEMBLY	0.0498472	0.0993806	0.177249
GOBP_POSITIVE_REGULATION_OF_SYNAPSE_MATURATION	0.133936	0.220351	-0.135898
GOBP_POSITIVE_REGULATION_OF_SYNAPTIC_PLASTICITY	0.134072	0.220478	0.135851
GOBP_POSITIVE_REGULATION_OF_SYNAPTIC_TRANSMISSION	0.460792	0.575914	0.0671123
GOBP_POSITIVE_REGULATION_OF_SYNAPTIC_TRANSMISSION_CHOLINERGIC	0.159454	0.25219	-0.127641
GOBP_POSITIVE_REGULATION_OF_SYNAPTIC_TRANSMISSION_GABAERGIC	0.269466	0.382246	-0.100344
GOBP_POSITIVE_REGULATION_OF_SYNAPTIC_TRANSMISSION_GLUTAMATERGIC	0.662989	0.753838	-0.0396836
GOBP_POSITIVE_REGULATION_OF_SYNAPTIC_VESICLE_ENDOCYTOSIS	0.766796	0.83545	0.0270116
GOBP_POSITIVE_REGULATION_OF_SYNAPTIC_VESICLE_FUSION_TO_PRESYNAPTIC_ACTIVE_ZONE_MEMBRANE	0.872753	0.912822	0.0145896
GOBP_POSITIVE_REGULATION_OF_SYNAPTIC_VESICLE_RECYCLING	0.636631	0.732195	-0.0430156
GOBP_REGULATION_OF_METAPHASE_PLATE_CONGRESSION	0.00844531	0.0233844	0.236511
GOBP_POSITIVE_REGULATION_OF_SYSTEMIC_ARTERIAL_BLOOD_PRESSURE	0.135594	0.222357	-0.135327
GOBP_POSITIVE_REGULATION_OF_T_CELL_APOPTOTIC_PROCESS	0.0745202	0.136904	-0.161396
GOBP_POSITIVE_REGULATION_OF_T_CELL_CYTOKINE_PRODUCTION	0.455222	0.570806	-0.0679469
GOBP_REGULATION_OF_BROWN_FAT_CELL_DIFFERENTIATION	0.00845248	0.0233958	0.236486
GOBP_POSITIVE_REGULATION_OF_ORGAN_GROWTH	0.0084699	0.0234354	0.236425
GOBP_POSITIVE_REGULATION_OF_T_CELL_MEDIATED_IMMUNE_RESPONSE_TO_TUMOR_CELL	0.0639094	0.121087	-0.16759
GOBP_ESTABLISHMENT_OF_SISTER_CHROMATID_COHESION	0.0084954	0.0234974	0.236336
GOBP_POSITIVE_REGULATION_OF_T_CELL_MIGRATION	0.452833	0.568581	-0.0683068
GOBP_IMMUNE_SYSTEM_DEVELOPMENT	0.00854402	0.0236148	0.236167
GOBP_POSITIVE_REGULATION_OF_T_CELL_RECEPTOR_SIGNALING_PATHWAY	0.422241	0.538343	0.0730114
GOBP_POSITIVE_REGULATION_OF_T_CELL_TOLERANCE_INDUCTION	0.0235574	0.0539417	-0.204092
GOBP_POSITIVE_REGULATION_OF_T_HELPER_1_CELL_DIFFERENTIATION	0.290671	0.40421	-0.0960351
GOBP_POSITIVE_REGULATION_OF_T_HELPER_1_TYPE_IMMUNE_RESPONSE	0.0274684	0.0609705	-0.198841
GOBP_POSITIVE_REGULATION_OF_T_HELPER_17_CELL_DIFFERENTIATION	0.0536756	0.105643	0.174417
GOBP_POSITIVE_REGULATION_OF_T_HELPER_17_CELL_LINEAGE_COMMITMENT	0.233261	0.341717	0.108268
GOBP_POSITIVE_REGULATION_OF_T_HELPER_17_TYPE_IMMUNE_RESPONSE	0.192524	0.293276	0.118296
GOBP_POSITIVE_REGULATION_OF_T_HELPER_2_CELL_CYTOKINE_PRODUCTION	0.832139	0.882965	-0.0193071
GOBP_POSITIVE_REGULATION_OF_T_HELPER_2_CELL_DIFFERENTIATION	0.556129	0.661806	-0.0535813
GOBP_POSITIVE_REGULATION_OF_T_HELPER_CELL_DIFFERENTIATION	0.281359	0.393976	0.0979003
GOBP_ENDOCARDIAL_CUSHION_DEVELOPMENT	0.00854903	0.02362	0.236149
GOBP_ENDOPLASMIC_RETICULUM_TO_CYTOSOL_TRANSPORT	0.0085947	0.023729	0.235991
GOBP_REGULATION_OF_PROTEIN_TRANSPORT	0.00871234	0.0240356	0.235587
GOBP_MITOCHONDRION_ENDOPLASMIC_RETICULUM_MEMBRANE_TETHERING	0.00871523	0.0240356	0.235577
GOBP_NEGATIVE_REGULATION_OF_PROTEIN_LOCALIZATION_TO_CELL_SURFACE	0.00872456	0.0240526	0.235546
GOBP_POSITIVE_REGULATION_OF_THE_FORCE_OF_HEART_CONTRACTION	0.0889645	0.158569	-0.15402
GOBP_POSITIVE_REGULATION_OF_THYROID_HORMONE_GENERATION	0.124279	0.207513	0.139338
GOBP_POSITIVE_REGULATION_OF_TISSUE_REMODELING	0.907841	0.937713	0.0105453
GOBP_POSITIVE_REGULATION_OF_TOLERANCE_INDUCTION	0.0409556	0.0848207	-0.184597
GOBP_CERAMIDE_BIOSYNTHETIC_PROCESS	0.00877527	0.0241576	0.235373
GOBP_RECEPTOR_CATABOLIC_PROCESS	0.00877851	0.0241576	0.235362
GOBP_POSITIVE_REGULATION_OF_TOLL_LIKE_RECEPTOR_4_SIGNALING_PATHWAY	0.0294576	0.0646505	-0.19641
GOBP_NEGATIVE_REGULATION_OF_PROTEIN_EXIT_FROM_ENDOPLASMIC_RETICULUM	0.00878603	0.0241652	0.235337
GOBP_REGULATION_OF_CELL_SHAPE	0.00878763	0.0241652	0.235331
GOBP_POSITIVE_REGULATION_OF_TOOTH_MINERALIZATION	0.240948	0.350416	0.106518
GOBP_RETROGRADE_AXONAL_TRANSPORT	0.00879801	0.024185	0.235296
GOBP_BERGMANN_GLIAL_CELL_DIFFERENTIATION	0.00880212	0.0241876	0.235282
GOBP_POSITIVE_REGULATION_OF_TRANSCRIPTION_BY_GLUCOSE	0.459886	0.575402	0.0672476
GOBP_LUNG_ALVEOLUS_DEVELOPMENT	0.008832	0.0242434	0.235181
GOBP_NEURAL_FOLD_FORMATION	0.00889544	0.0243911	0.234968
GOBP_ERYTHROCYTE_MATURATION	0.0089154	0.0244321	0.234901
GOBP_MAMMARY_GLAND_EPITHELIAL_CELL_DIFFERENTIATION	0.00891685	0.0244321	0.234896
GOBP_POSITIVE_REGULATION_OF_TRANSCRIPTION_OF_NOTCH_RECEPTOR_TARGET	0.80949	0.868134	-0.0219594
GOBP_EMBRYONIC_SKELETAL_JOINT_DEVELOPMENT	0.00892001	0.0244321	0.234886
GOBP_POSITIVE_REGULATION_OF_TRANSCRIPTION_REGULATORY_REGION_DNA_BINDING	0.978121	0.984885	0.00249836
GOBP_REGULATION_OF_STRESS_GRANULE_ASSEMBLY	0.00894186	0.0244791	0.234813
GOBP_POSITIVE_REGULATION_OF_TRANSFORMING_GROWTH_FACTOR_BETA_PRODUCTION	0.392185	0.508977	0.07783
GOBP_POSITIVE_REGULATION_OF_TRANSFORMING_GROWTH_FACTOR_BETA1_PRODUCTION	0.0828475	0.149452	0.157017
GOBP_REGULATION_OF_EPIDERMAL_GROWTH_FACTOR_ACTIVATED_RECEPTOR_ACTIVITY	0.00894418	0.0244791	0.234805
GOBP_HEMIDESMOSOME_ASSEMBLY	0.00894683	0.0244791	0.234796
GOBP_MICROVILLUS_ORGANIZATION	0.008959	0.0244948	0.234756
GOBP_POSITIVE_REGULATION_OF_TRANSLATIONAL_INITIATION	0.0445286	0.0906658	0.181498
GOBP_REGULATION_OF_BIOMINERAL_TISSUE_DEVELOPMENT	0.00897034	0.024517	0.234718
GOBP_POSITIVE_REGULATION_OF_TRANSMEMBRANE_TRANSPORT	0.077388	0.141142	-0.159846
GOBP_REGULATION_OF_MORPHOGENESIS_OF_AN_EPITHELIUM	0.00899501	0.0245756	0.234636
GOBP_POSITIVE_REGULATION_OF_TRANSPORT	0.683044	0.768715	0.0371832
GOBP_POSITIVE_REGULATION_OF_TRANSPORTER_ACTIVITY	0.106906	0.183582	-0.146083
GOBP_POSITIVE_REGULATION_OF_TRIGLYCERIDE_BIOSYNTHETIC_PROCESS	0.26596	0.378673	0.101078
GOBP_POSITIVE_REGULATION_OF_TRIGLYCERIDE_CATABOLIC_PROCESS	0.0918236	0.162447	-0.152675
GOBP_MEMBRANE_PROTEIN_PROTEOLYSIS	0.00904512	0.0246948	0.23447
GOBP_POSITIVE_REGULATION_OF_TRIGLYCERIDE_METABOLIC_PROCESS	0.928339	0.950231	0.00819267
GOBP_SMALL_NUCLEOLAR_RIBONUCLEOPROTEIN_COMPLEX_ASSEMBLY	0.00906374	0.0247333	0.234409
GOBP_POSITIVE_REGULATION_OF_TUMOR_NECROSIS_FACTOR_MEDIATED_SIGNALING_PATHWAY	0.803003	0.86288	-0.0227224
GOBP_NEURON_NEURON_SYNAPTIC_TRANSMISSION	0.00906572	0.0247333	0.234402
GOBP_POSITIVE_REGULATION_OF_TYPE_2_IMMUNE_RESPONSE	0.136084	0.22292	-0.135159
GOBP_POSITIVE_REGULATION_OF_TYPE_I_INTERFERON_MEDIATED_SIGNALING_PATHWAY	0.352269	0.468604	-0.0845862
GOBP_POSITIVE_REGULATION_OF_TYPE_I_INTERFERON_PRODUCTION	0.628316	0.724921	-0.0440786
GOBP_MAINTENANCE_OF_POSTSYNAPTIC_SPECIALIZATION_STRUCTURE	0.00908869	0.0247693	0.234327
GOBP_POSITIVE_REGULATION_OF_DNA_DAMAGE_RESPONSE_SIGNAL_TRANSDUCTION_BY_P53_CLASS_MEDIATOR_RESULTING_IN_TRANSCRIPTION_OF_P21_CLASS_MEDIATOR	0.00917447	0.0249673	0.234046
GOBP_RECEPTOR_MEDIATED_ENDOCYTOSIS	0.00919164	0.0250051	0.23399
GOBP_POSITIVE_REGULATION_OF_UBIQUITIN_PROTEIN_LIGASE_ACTIVITY	0.0568631	0.110347	0.172184
GOBP_POSITIVE_REGULATION_OF_UBIQUITIN_PROTEIN_TRANSFERASE_ACTIVITY	0.100859	0.175254	0.148632
GOBP_GOLGI_RIBBON_FORMATION	0.00923925	0.025124	0.233835
GOBP_POSITIVE_REGULATION_OF_URINE_VOLUME	0.911315	0.93972	0.0101461
GOBP_POSITIVE_REGULATION_OF_UTERINE_SMOOTH_MUSCLE_CONTRACTION	0.945898	0.961825	0.00618168
GOBP_POSITIVE_REGULATION_OF_VACUOLE_ORGANIZATION	0.512177	0.623246	0.0596565
GOBP_POSITIVE_REGULATION_OF_VASCULAR_ASSOCIATED_SMOOTH_MUSCLE_CELL_APOPTOTIC_PROCESS	0.572654	0.676919	-0.0513582
GOBP_POSITIVE_REGULATION_OF_VASCULAR_ASSOCIATED_SMOOTH_MUSCLE_CELL_DIFFERENTIATION	0.606032	0.705144	0.046957
GOBP_NEGATIVE_REGULATION_OF_FIBROBLAST_GROWTH_FACTOR_RECEPTOR_SIGNALING_PATHWAY	0.00926491	0.025167	0.233752
GOBP_MITOTIC_CELL_CYCLE_CHECKPOINT_SIGNALING	0.009271	0.025167	0.233733
GOBP_REGULATION_OF_SYNAPSE_STRUCTURAL_PLASTICITY	0.00927703	0.0251744	0.233713
GOBP_POSITIVE_REGULATION_OF_VASCULAR_ENDOTHELIAL_GROWTH_FACTOR_PRODUCTION	0.106945	0.183607	-0.146067
GOBP_POSITIVE_REGULATION_OF_VASCULAR_ENDOTHELIAL_GROWTH_FACTOR_RECEPTOR_SIGNALING_PATHWAY	0.703477	0.785668	-0.034664
GOBP_POSITIVE_REGULATION_OF_VASCULAR_ENDOTHELIAL_GROWTH_FACTOR_SIGNALING_PATHWAY	0.89854	0.931344	0.011615
GOBP_NUCLEAR_MIGRATION	0.00929577	0.0252162	0.233653
GOBP_POSITIVE_REGULATION_OF_VASCULAR_WOUND_HEALING	0.577361	0.680518	-0.0507306
GOBP_POSITIVE_REGULATION_OF_VASCULATURE_DEVELOPMENT	0.538032	0.646641	0.0560528
GOBP_POSITIVE_REGULATION_OF_VASCULOGENESIS	0.429174	0.545082	-0.0719285
GOBP_NEGATIVE_REGULATION_OF_DNA_BIOSYNTHETIC_PROCESS	0.00930113	0.0252218	0.233635
GOBP_POSITIVE_REGULATION_OF_VESICLE_FUSION	0.0836484	0.150575	0.156615
GOBP_POSITIVE_REGULATION_OF_VESICLE_TRANSPORT_ALONG_MICROTUBULE	0.851232	0.897219	-0.0170837
GOBP_AXON_MIDLINE_CHOICE_POINT_RECOGNITION	0.0093084	0.0252235	0.233612
GOBP_POSITIVE_REGULATION_OF_VIRAL_LIFE_CYCLE	0.393041	0.509741	0.0776898
GOBP_RNA_MODIFICATION	0.00944096	0.0255372	0.233188
GOBP_POSITIVE_REGULATION_OF_VITAMIN_D_RECEPTOR_SIGNALING_PATHWAY	0.59452	0.695225	-0.0484622
GOBP_POSITIVE_REGULATION_OF_VOLTAGE_GATED_CALCIUM_CHANNEL_ACTIVITY	0.815612	0.872118	-0.0212408
GOBP_MALE_MATING_BEHAVIOR	0.00952339	0.0257328	0.232927
GOBP_DEPHOSPHORYLATION	0.00952679	0.0257328	0.232916
GOBP_POSITIVE_REGULATION_OF_WNT_SIGNALING_PATHWAY_PLANAR_CELL_POLARITY_PATHWAY	0.617378	0.715557	0.0454858
GOBP_REGULATION_OF_SYNAPSE_PRUNING	0.00959239	0.0258733	0.23271
GOBP_POSITIVE_REGULATION_OF_WOUND_HEALING_SPREADING_OF_EPIDERMAL_CELLS	0.0216531	0.0503234	0.206926
GOBP_POSITIVE_T_CELL_SELECTION	0.0594237	0.114181	-0.170463
GOBP_MITOCHONDRIAL_RNA_METABOLIC_PROCESS	0.00960604	0.0258917	0.232667
GOBP_NEGATIVE_REGULATION_OF_PROTEIN_LOCALIZATION_TO_CELL_PERIPHERY	0.00961205	0.0258973	0.232648
GOBP_REGULATION_OF_GOLGI_TO_PLASMA_MEMBRANE_PROTEIN_TRANSPORT	0.00961745	0.0258973	0.232631
GOBP_POST_EMBRYONIC_ANIMAL_MORPHOGENESIS	0.0954675	0.16784	-0.151008
GOBP_POST_EMBRYONIC_CAMERA_TYPE_EYE_DEVELOPMENT	0.812489	0.870197	0.0216072
GOBP_POSITIVE_REGULATION_OF_ENDOPLASMIC_RETICULUM_UNFOLDED_PROTEIN_RESPONSE	0.0096183	0.0258973	0.232629
GOBP_POST_EMBRYONIC_EYE_MORPHOGENESIS	0.121878	0.204446	0.140225
GOBP_POST_EMBRYONIC_HEMOPOIESIS	0.995201	0.99638	0.000547918
GOBP_PEPTIDYL_LYSINE_HYDROXYLATION	0.00970329	0.0260974	0.232364
GOBP_ESTABLISHMENT_OF_BLOOD_RETINAL_BARRIER	0.00970634	0.0260974	0.232354
GOBP_POSITIVE_REGULATION_OF_MIRNA_METABOLIC_PROCESS	0.00972296	0.0261328	0.232303
GOBP_RADIAL_GLIA_GUIDED_PYRAMIDAL_NEURON_MIGRATION	0.00974122	0.0261506	0.232246
GOBP_MITOTIC_CYTOKINETIC_PROCESS	0.00974212	0.0261506	0.232244
GOBP_POSITIVE_REGULATION_OF_CARBOHYDRATE_METABOLIC_PROCESS	0.00974334	0.0261506	0.23224
GOBP_LIMB_JOINT_MORPHOGENESIS	0.00975627	0.0261761	0.2322
GOBP_PEPTIDYL_ARGININE_METHYLATION	0.00982621	0.0263266	0.231985
GOBP_CELLULAR_RESPONSE_TO_GLUCOSE_STARVATION	0.00987145	0.0264013	0.231846
GOBP_POSTSYNAPTIC_CYTOSKELETON_ORGANIZATION	0.0288325	0.0634431	0.197159
GOBP_POSTSYNAPTIC_DENSITY_ASSEMBLY	0.146121	0.234911	0.131819
GOBP_POSTSYNAPTIC_DENSITY_PROTEIN_95_CLUSTERING	0.0823086	0.14855	0.157289
GOBP_NEGATIVE_REGULATION_OF_LENS_FIBER_CELL_DIFFERENTIATION	0.00990123	0.0264717	0.231755
GOBP_NEGATIVE_REGULATION_OF_INTRINSIC_APOPTOTIC_SIGNALING_PATHWAY	0.00999546	0.0266768	0.231469
GOBP_REGULATION_OF_INTRINSIC_APOPTOTIC_SIGNALING_PATHWAY	0.010055	0.0268192	0.231289
GOBP_RESPIRATORY_CHAIN_COMPLEX_III_ASSEMBLY	0.0100559	0.0268192	0.231287
GOBP_POSTSYNAPTIC_SIGNAL_TRANSDUCTION	0.553601	0.66014	-0.0539241
GOBP_POSTSYNAPTIC_SPECIALIZATION_ASSEMBLY	0.0814669	0.14731	0.157718
GOBP_POSTSYNAPTIC_SPECIALIZATION_ORGANIZATION	0.0235792	0.0539753	0.204061
GOBP_POTASSIUM_ION_EXPORT_ACROSS_PLASMA_MEMBRANE	0.31162	0.42623	-0.091979
GOBP_POSITIVE_REGULATION_OF_PROTEIN_DEACETYLATION	0.0100681	0.0268423	0.23125
GOBP_POTASSIUM_ION_IMPORT_ACROSS_PLASMA_MEMBRANE	0.0339728	0.072653	-0.191373
GOBP_EMBRYONIC_RETINA_MORPHOGENESIS_IN_CAMERA_TYPE_EYE	0.0102053	0.0271796	0.23084
GOBP_POSITIVE_REGULATION_OF_GLYCOGEN_METABOLIC_PROCESS	0.0102492	0.027287	0.23071
GOBP_PREASSEMBLY_OF_GPI_ANCHOR_IN_ER_MEMBRANE	0.730151	0.805906	0.0314139
GOBP_PRENYLATION	0.75744	0.828069	0.0281293
GOBP_PREPULSE_INHIBITION	0.337334	0.453334	0.087236
GOBP_RESPONSE_TO_AMINO_ACID_STARVATION	0.0102561	0.0272943	0.23069
GOBP_PRESYNAPTIC_ACTIVE_ZONE_ORGANIZATION	0.0443056	0.0903326	-0.181686
GOBP_PRESYNAPTIC_MEMBRANE_ORGANIZATION	0.584898	0.686804	0.0497305
GOBP_PRESYNAPTIC_MODULATION_OF_CHEMICAL_SYNAPTIC_TRANSMISSION	0.616708	0.715107	-0.0455723
GOBP_PRIMARY_ALCOHOL_BIOSYNTHETIC_PROCESS	0.810297	0.868877	0.0218646
GOBP_PRIMARY_ALCOHOL_CATABOLIC_PROCESS	0.0585549	0.112796	-0.17104
GOBP_PRIMARY_ALCOHOL_METABOLIC_PROCESS	0.136758	0.223831	-0.134929
GOBP_LUNG_CELL_DIFFERENTIATION	0.0102591	0.0272943	0.230681
GOBP_PRIMARY_AMINO_COMPOUND_METABOLIC_PROCESS	0.177457	0.27439	-0.122393
GOBP_REGULATION_OF_PROTEIN_TARGETING	0.0103526	0.0275333	0.230406
GOBP_PRIMITIVE_ERYTHROCYTE_DIFFERENTIATION	0.868862	0.910254	0.0150396
GOBP_REGULATION_OF_UBIQUITIN_PROTEIN_LIGASE_ACTIVITY	0.0103567	0.0275346	0.230394
GOBP_PRIMITIVE_STREAK_FORMATION	0.535792	0.644356	0.0563614
GOBP_NEGATIVE_REGULATION_OF_CARBOHYDRATE_METABOLIC_PROCESS	0.0103786	0.027581	0.23033
GOBP_ANIMAL_ORGAN_REGENERATION	0.0104713	0.0277519	0.23006
GOBP_PRODUCTION_OF_MOLECULAR_MEDIATOR_INVOLVED_IN_INFLAMMATORY_RESPONSE	0.201889	0.304675	-0.115865
GOBP_PRODUCTION_OF_MOLECULAR_MEDIATOR_OF_IMMUNE_RESPONSE	0.568582	0.672941	-0.0519032
GOBP_PROGESTERONE_BIOSYNTHETIC_PROCESS	0.90789	0.937713	0.0105397
GOBP_BOX_C_D_SNORNP_ASSEMBLY	0.0105248	0.027868	0.229905
GOBP_PROGESTERONE_RECEPTOR_SIGNALING_PATHWAY	0.349465	0.466096	0.0850784
GOBP_PROGRAMMED_CELL_DEATH_IN_RESPONSE_TO_REACTIVE_OXYGEN_SPECIES	0.26007	0.372298	0.102326
GOBP_REGULATION_OF_CYTOPLASMIC_TRANSLATIONAL_INITIATION	0.010528	0.027868	0.229895
GOBP_PROGRAMMED_NECROTIC_CELL_DEATH	0.623331	0.72081	0.0447186
GOBP_PROLACTIN_SECRETION	0.102425	0.177488	0.147961
GOBP_PROLINE_METABOLIC_PROCESS	0.914676	0.94191	-0.0097601
GOBP_REGULATION_OF_HOMOPHILIC_CELL_ADHESION	0.0105301	0.027868	0.229889
GOBP_CRANIAL_GANGLION_DEVELOPMENT	0.0105318	0.027868	0.229884
GOBP_DNA_INTEGRITY_CHECKPOINT_SIGNALING	0.0105715	0.0279398	0.22977
GOBP_PROPIONATE_METABOLIC_PROCESS	0.155302	0.24701	-0.128913
GOBP_PROPRIOCEPTION	0.052264	0.103346	-0.175441
GOBP_PROSTAGLANDIN_SECRETION	0.173805	0.270004	-0.123425
GOBP_MEIOTIC_CHROMOSOME_CONDENSATION	0.0106267	0.0280758	0.229611
GOBP_PROSTANOID_BIOSYNTHETIC_PROCESS	0.232118	0.340436	-0.108532
GOBP_PROSTANOID_METABOLIC_PROCESS	0.38196	0.498514	-0.0795191
GOBP_PROSTATE_GLAND_DEVELOPMENT	0.187469	0.28684	0.119644
GOBP_PROSTATE_GLAND_GROWTH	0.951532	0.965361	-0.00553711
GOBP_BIOLOGICAL_PHASE	0.0106388	0.028098	0.229577
GOBP_PROSTATE_GLANDULAR_ACINUS_DEVELOPMENT	0.927791	0.950231	-0.00825554
GOBP_PROSTATE_GLANDULAR_ACINUS_MORPHOGENESIS	0.495177	0.608889	0.0620772
GOBP_PROSTATIC_BUD_FORMATION	0.3507	0.467131	0.0848613
GOBP_PROSTHETIC_GROUP_METABOLIC_PROCESS	0.318464	0.434263	-0.0906928
GOBP_SYNAPTIC_VESICLE_EXOCYTOSIS	0.010656	0.0281337	0.229528
GOBP_PROTEASOME_ASSEMBLY	0.830763	0.8819	0.0194677
GOBP_CELLULAR_RESPONSE_TO_WATER_STIMULUS	0.0106889	0.028201	0.229434
GOBP_SKELETAL_MUSCLE_CELL_DIFFERENTIATION	0.0107097	0.0282462	0.229374
GOBP_PROTECTION_FROM_NON_HOMOLOGOUS_END_JOINING_AT_TELOMERE	0.763474	0.832991	-0.0274079
GOBP_REGULATION_OF_PROTEIN_KINASE_C_SIGNALING	0.0107349	0.0282909	0.229303
GOBP_PROTEIN_ACTIVATION_CASCADE	0.124941	0.208117	-0.139095
GOBP_O_GLYCAN_PROCESSING	0.0107502	0.0283136	0.229259
GOBP_PROTEIN_AUTO_ADP_RIBOSYLATION	0.755284	0.826424	0.0283874
GOBP_REGULATION_OF_APOPTOTIC_PROCESS_INVOLVED_IN_DEVELOPMENT	0.0107889	0.028396	0.22915
GOBP_PROTEIN_AUTOPROCESSING	0.215648	0.321108	-0.112437
GOBP_PROTEIN_AUTOUBIQUITINATION	0.0340988	0.072902	0.19124
GOBP_PROTEIN_C_LINKED_GLYCOSYLATION	0.877881	0.915825	0.013997
GOBP_REGULATION_OF_PROTEIN_LOCALIZATION_TO_CENTROSOME	0.010932	0.028733	0.228747
GOBP_NEGATIVE_REGULATION_OF_NUCLEAR_DIVISION	0.011018	0.028919	0.228508
GOBP_PROTEIN_COMPLEX_OLIGOMERIZATION	0.286042	0.39899	-0.0969574
GOBP_ESTABLISHMENT_OF_SPINDLE_ORIENTATION	0.0110291	0.0289347	0.228477
GOBP_ATRIAL_SEPTUM_DEVELOPMENT	0.0110316	0.0289347	0.22847
GOBP_POSITIVE_REGULATION_OF_PROTEIN_CATABOLIC_PROCESS_IN_THE_VACUOLE	0.0110563	0.0289796	0.228402
GOBP_PROTEIN_CONTAINING_COMPLEX_REMODELING	0.047779	0.0961012	-0.178854
GOBP_PROTEIN_DE_ADP_RIBOSYLATION	0.315305	0.430574	-0.0912843
GOBP_PROTEIN_DENEDDYLATION	0.0111547	0.0292068	0.228131
GOBP_PROTEIN_DEGLUTAMYLATION	0.282726	0.395525	0.097624
GOBP_PROTEIN_DEGLYCOSYLATION	0.373163	0.489974	0.0809944
GOBP_PROTEIN_DELIPIDATION	0.116769	0.197181	0.142157
GOBP_NEGATIVE_REGULATION_OF_PLASMINOGEN_ACTIVATION	0.0111661	0.0292168	0.228099
GOBP_DNA_PROTECTION	0.0111913	0.0292728	0.22803
GOBP_PROTEIN_DEPALMITOYLATION	0.939699	0.958017	0.0068912
GOBP_CEREBRAL_CORTEX_CELL_MIGRATION	0.0111966	0.0292765	0.228016
GOBP_SYNAPSE_ASSEMBLY	0.0112185	0.0293136	0.227956
GOBP_REGULATION_OF_SPINDLE_CHECKPOINT	0.0112734	0.0294371	0.227806
GOBP_GPI_ANCHOR_METABOLIC_PROCESS	0.0112824	0.0294502	0.227782
GOBP_REGULATION_OF_TRANSLATIONAL_FIDELITY	0.0114142	0.029774	0.227425
GOBP_PROTEIN_DEUBIQUITINATION_INVOLVED_IN_UBIQUITIN_DEPENDENT_PROTEIN_CATABOLIC_PROCESS	0.107382	0.184191	-0.145887
GOBP_PLANAR_CELL_POLARITY_PATHWAY_INVOLVED_IN_AXIS_ELONGATION	0.0114251	0.0297819	0.227396
GOBP_PROTEIN_EXPORT_FROM_NUCLEUS	0.0114381	0.0297864	0.227361
GOBP_NEGATIVE_REGULATION_OF_T_HELPER_2_CELL_DIFFERENTIATION	0.0114624	0.0298365	0.227296
GOBP_PROTEIN_DNA_COVALENT_CROSS_LINKING_REPAIR	0.71505	0.793852	-0.0332487
GOBP_EPITHELIAL_MESENCHYMAL_CELL_SIGNALING	0.0114656	0.0298365	0.227287
GOBP_ADAPTIVE_THERMOGENESIS	0.0115501	0.0300445	0.227061
GOBP_PEPTIDYL_ARGININE_METHYLATION_TO_ASYMMETRICAL_DIMETHYL_ARGININE	0.0115534	0.0300445	0.227052
GOBP_GLUCAN_BIOSYNTHETIC_PROCESS	0.0115657	0.030066	0.22702
GOBP_PROTEIN_GERANYLGERANYLATION	0.551803	0.659352	-0.0541685
GOBP_PROTEIN_HETEROOLIGOMERIZATION	0.303806	0.418475	-0.0934705
GOBP_PROTEIN_HETEROTETRAMERIZATION	0.9222	0.946967	0.00889657
GOBP_PROTEIN_HEXAMERIZATION	0.06383	0.120997	0.167639
GOBP_PROTEIN_HISTIDYL_MODIFICATION_TO_DIPHTHAMIDE	0.393844	0.510696	0.0775583
GOBP_PROTEIN_HOMOOLIGOMERIZATION	0.0571605	0.110727	-0.171981
GOBP_PROTEIN_HOMOTETRAMERIZATION	0.138636	0.225691	-0.134293
GOBP_EXTRINSIC_APOPTOTIC_SIGNALING_PATHWAY	0.011586	0.0301087	0.226966
GOBP_PROTEIN_IMPORT	0.239834	0.349062	0.106769
GOBP_PROTEIN_IMPORT_INTO_MITOCHONDRIAL_MATRIX	0.478385	0.592646	0.0645117
GOBP_PROTEIN_IMPORT_INTO_PEROXISOME_MATRIX	0.0733547	0.135049	0.16204
GOBP_PROTEIN_IMPORT_INTO_PEROXISOME_MATRIX_RECEPTOR_RECYCLING	0.49686	0.610366	0.0618356
GOBP_PROTEIN_IMPORT_INTO_PEROXISOME_MATRIX_SUBSTRATE_RELEASE	0.0547904	0.1072	0.173624
GOBP_PROTEIN_IMPORT_INTO_PEROXISOME_MEMBRANE	0.915861	0.942616	0.00962407
GOBP_CELLULAR_RESPONSE_TO_OSMOTIC_STRESS	0.011604	0.030145	0.226918
GOBP_SPECIFICATION_OF_SYMMETRY	0.0116143	0.0301615	0.226891
GOBP_REGULATION_OF_RETROGRADE_PROTEIN_TRANSPORT_ER_TO_CYTOSOL	0.0116653	0.0302836	0.226756
GOBP_PROTEIN_INSERTION_INTO_MEMBRANE_FROM_INNER_SIDE	0.172138	0.267962	0.123901
GOBP_PROTEIN_INSERTION_INTO_MITOCHONDRIAL_INNER_MEMBRANE	0.50054	0.613372	0.0613089
GOBP_PROTEIN_INSERTION_INTO_MITOCHONDRIAL_MEMBRANE	0.167878	0.262673	0.125134
GOBP_PROTEIN_INSERTION_INTO_MITOCHONDRIAL_OUTER_MEMBRANE	0.0246937	0.0558048	0.202494
GOBP_PROTEIN_K11_LINKED_DEUBIQUITINATION	0.543779	0.651819	-0.0552635
GOBP_DEOXYRIBONUCLEOSIDE_METABOLIC_PROCESS	0.0117133	0.0303875	0.226629
GOBP_PROTEIN_K27_LINKED_UBIQUITINATION	0.0762985	0.139389	0.160429
GOBP_PROTEIN_K29_LINKED_DEUBIQUITINATION	0.060798	0.11641	-0.169565
GOBP_MITOTIC_G2_M_TRANSITION_CHECKPOINT	0.0117404	0.0304473	0.226558
GOBP_COCHLEA_MORPHOGENESIS	0.0117526	0.0304584	0.226526
GOBP_REGULATION_OF_TRANSCRIPTION_REGULATORY_REGION_DNA_BINDING	0.0117787	0.030505	0.226458
GOBP_PROTEIN_K6_LINKED_UBIQUITINATION	0.0239142	0.0544637	0.203584
GOBP_PROTEIN_K63_LINKED_DEUBIQUITINATION	0.320164	0.436035	0.090376
GOBP_PROTEIN_K63_LINKED_UBIQUITINATION	0.230681	0.338786	0.108865
GOBP_PROTEIN_KINASE_A_SIGNALING	0.0998592	0.173874	-0.149065
GOBP_NON_LYTIC_VIRAL_RELEASE	0.0118006	0.0305482	0.2264
GOBP_PROTEIN_KINASE_C_SIGNALING	0.0950388	0.167202	-0.151202
GOBP_PROTEIN_LINEAR_POLYUBIQUITINATION	0.140944	0.228519	0.13352
GOBP_NEGATIVE_REGULATION_OF_PROTEIN_LOCALIZATION	0.0118351	0.0306025	0.226311
GOBP_PROTEIN_LIPID_COMPLEX_ORGANIZATION	0.91278	0.940339	0.0099779
GOBP_PROTEIN_LIPOYLATION	0.776334	0.842071	-0.0258763
GOBP_DNA_UNWINDING_INVOLVED_IN_DNA_REPLICATION	0.0118377	0.0306025	0.226304
GOBP_PROTEIN_LOCALIZATION_TO_AXON	0.562904	0.667571	0.0526661
GOBP_DNA_STRAND_ELONGATION	0.0118404	0.0306025	0.226297
GOBP_SYNAPTIC_VESICLE_LUMEN_ACIDIFICATION	0.0118589	0.0306296	0.226248
GOBP_REGULATION_OF_MOTOR_NEURON_APOPTOTIC_PROCESS	0.0119804	0.0309117	0.225934
GOBP_MICROTUBULE_NUCLEATION	0.0119928	0.0309333	0.225902
GOBP_TEMPERATURE_HOMEOSTASIS	0.0120275	0.0310122	0.225813
GOBP_PROTEIN_LOCALIZATION_TO_CELL_LEADING_EDGE	0.901048	0.933025	-0.0113264
GOBP_SERINE_FAMILY_AMINO_ACID_BIOSYNTHETIC_PROCESS	0.0120791	0.0311137	0.22568
GOBP_AUTONOMIC_NERVOUS_SYSTEM_DEVELOPMENT	0.0121138	0.0311732	0.225591
GOBP_PROTEIN_LOCALIZATION_TO_CENP_A_CONTAINING_CHROMATIN	0.901466	0.933105	-0.0112783
GOBP_PROTEIN_LOCALIZATION_TO_CHROMATIN	0.0444189	0.090515	0.18159
GOBP_MITOCHONDRIAL_GENE_EXPRESSION	0.0121578	0.0312634	0.225479
GOBP_PROTEIN_LOCALIZATION_TO_CHROMOSOME_CENTROMERIC_REGION	0.3564	0.472915	0.0838659
GOBP_RESPIRATORY_SYSTEM_PROCESS	0.0121936	0.0313449	0.225388
GOBP_REGULATION_OF_NEUROTROPHIN_TRK_RECEPTOR_SIGNALING_PATHWAY	0.0122436	0.0314417	0.225261
GOBP_PROTEIN_LOCALIZATION_TO_CILIARY_TRANSITION_ZONE	0.106113	0.182632	0.14641
GOBP_DNA_REPLICATION_DEPENDENT_CHROMATIN_ASSEMBLY	0.01239	0.0317853	0.224893
GOBP_PROTEIN_LOCALIZATION_TO_CONDENSED_CHROMOSOME	0.0214786	0.0500248	0.207196
GOBP_HAIR_CYCLE_PHASE	0.0124236	0.0318609	0.224809
GOBP_NEPHRIC_DUCT_MORPHOGENESIS	0.012433	0.0318742	0.224785
GOBP_PROTEIN_LOCALIZATION_TO_EARLY_ENDOSOME	0.665341	0.755045	0.0393889
GOBP_INNER_CELL_MASS_CELL_PROLIFERATION	0.0124643	0.0319437	0.224707
GOBP_PROTEIN_LOCALIZATION_TO_ENDOPLASMIC_RETICULUM_EXIT_SITE	0.2911	0.404563	-0.0959502
GOBP_PROTEIN_LOCALIZATION_TO_ENDOSOME	0.499654	0.612612	0.0614355
GOBP_PROTEIN_LOCALIZATION_TO_EXTRACELLULAR_REGION	0.144772	0.233434	-0.132258
GOBP_PROTEIN_LOCALIZATION_TO_GOLGI_APPARATUS	0.0236675	0.054107	0.203935
GOBP_PROTEIN_LOCALIZATION_TO_GOLGI_MEMBRANE	0.0415017	0.0857183	0.184109
GOBP_INTRACILIARY_RETROGRADE_TRANSPORT	0.0124837	0.0319827	0.224659
GOBP_PROTEIN_LOCALIZATION_TO_MEMBRANE_RAFT	0.972888	0.98127	0.00309608
GOBP_PROTEIN_LOCALIZATION_TO_MICROTUBULE	0.211092	0.315746	0.113554
GOBP_ARP2_3_COMPLEX_MEDIATED_ACTIN_NUCLEATION	0.0125194	0.0320633	0.22457
GOBP_PROTEIN_LOCALIZATION_TO_MITOCHONDRION	0.0492263	0.0985692	0.177725
GOBP_PROTEIN_LOCALIZATION_TO_MOTILE_CILIUM	0.945024	0.961322	-0.00628172
GOBP_PROTEIN_LOCALIZATION_TO_NON_MOTILE_CILIUM	0.032674	0.0703498	0.192761
GOBP_ESTABLISHMENT_OF_PROTEIN_LOCALIZATION_TO_TELOMERE	0.0125368	0.0320971	0.224527
GOBP_MODULATION_BY_HOST_OF_SYMBIONT_PROCESS	0.01258	0.0321677	0.22442
GOBP_MORPHOGENESIS_OF_AN_EPITHELIAL_FOLD	0.0125813	0.0321677	0.224417
GOBP_REGULATION_OF_ENDOPLASMIC_RETICULUM_STRESS_INDUCED_INTRINSIC_APOPTOTIC_SIGNALING_PATHWAY	0.0126474	0.0323151	0.224254
GOBP_ENDOTHELIN_RECEPTOR_SIGNALING_PATHWAY	0.0126574	0.0323296	0.224229
GOBP_REGULATION_OF_MULTICELLULAR_ORGANISM_GROWTH	0.0126748	0.0323401	0.224187
GOBP_COLLAGEN_METABOLIC_PROCESS	0.0126851	0.0323401	0.224161
GOBP_SOFT_PALATE_DEVELOPMENT	0.0126875	0.0323401	0.224155
GOBP_PROTEIN_LOCALIZATION_TO_PHOTORECEPTOR_OUTER_SEGMENT	0.328407	0.443924	0.0888555
GOBP_NEGATIVE_REGULATION_OF_NUCLEOCYTOPLASMIC_TRANSPORT	0.0126912	0.0323401	0.224146
GOBP_PROTEIN_LOCALIZATION_TO_PLASMA_MEMBRANE_RAFT	0.708725	0.789097	0.0340212
GOBP_DNA_REPLICATION_INITIATION	0.0127039	0.0323616	0.224115
GOBP_POSITIVE_REGULATION_OF_STRESS_GRANULE_ASSEMBLY	0.0127083	0.032362	0.224104
GOBP_PROTEIN_LOCALIZATION_TO_SITE_OF_DOUBLE_STRAND_BREAK	0.978932	0.985147	0.00240567
GOBP_TRANSITION_METAL_ION_TRANSPORT	0.0127182	0.0323762	0.22408
GOBP_METANEPHRIC_COLLECTING_DUCT_DEVELOPMENT	0.012775	0.0325101	0.223941
GOBP_NEGATIVE_REGULATION_OF_RYANODINE_SENSITIVE_CALCIUM_RELEASE_CHANNEL_ACTIVITY	0.0127851	0.0325247	0.223917
GOBP_PROTEIN_MATURATION_BY_4FE_4S_CLUSTER_TRANSFER	0.889877	0.924631	-0.0126128
GOBP_PROTEIN_MATURATION_BY_IRON_SULFUR_CLUSTER_TRANSFER	0.436387	0.552546	0.0708127
GOBP_PROTEIN_MATURATION_BY_PROTEIN_FOLDING	0.303049	0.417757	0.0936162
GOBP_PROTEIN_METHYLATION	0.0751501	0.137787	0.161052
GOBP_REGULATION_OF_HAIR_FOLLICLE_DEVELOPMENT	0.0127993	0.0325308	0.223882
GOBP_REGULATION_OF_ODONTOBLAST_DIFFERENTIATION	0.0128038	0.0325308	0.223871
GOBP_REGULATION_OF_DNA_DAMAGE_RESPONSE_SIGNAL_TRANSDUCTION_BY_P53_CLASS_MEDIATOR	0.0128088	0.0325308	0.223859
GOBP_PROTEIN_N_LINKED_GLYCOSYLATION	0.0220849	0.0512173	0.206265
GOBP_DNA_STRAND_ELONGATION_INVOLVED_IN_DNA_REPLICATION	0.0128209	0.0325507	0.22383
GOBP_PEPTIDYL_L_CYSTEINE_S_PALMITOYLATION	0.0128357	0.0325773	0.223794
GOBP_PROTEIN_NITROSYLATION	0.752874	0.824469	0.0286762
GOBP_POSITIVE_REGULATION_OF_GLIAL_CELL_DIFFERENTIATION	0.0130521	0.0330714	0.223272
GOBP_CARBOHYDRATE_IMPORT_ACROSS_PLASMA_MEMBRANE	0.0131413	0.0332753	0.223059
GOBP_PROTEIN_O_LINKED_GLYCOSYLATION_VIA_SERINE	0.39083	0.507934	0.0780522
GOBP_PROTEIN_O_LINKED_GLYCOSYLATION_VIA_THREONINE	0.357965	0.474356	0.0835944
GOBP_RIBONUCLEOPROTEIN_COMPLEX_BIOGENESIS	0.0131769	0.0333433	0.222975
GOBP_PROTEIN_OXIDATION	0.165587	0.259986	0.125806
GOBP_PROTEIN_LOCALIZATION_TO_PERINUCLEAR_REGION_OF_CYTOPLASM	0.0131978	0.0333847	0.222925
GOBP_PROTEIN_PEPTIDYL_PROLYL_ISOMERIZATION	0.732792	0.808312	0.0310942
GOBP_PROTEIN_POLY_ADP_RIBOSYLATION	0.200063	0.302489	-0.116332
GOBP_PROTEIN_POLYGLUTAMYLATION	0.0235236	0.0538967	-0.204141
GOBP_NEGATIVE_REGULATION_OF_ENDOPLASMIC_RETICULUM_CALCIUM_ION_CONCENTRATION	0.0132845	0.0335484	0.22272
GOBP_REGULATION_OF_FAS_SIGNALING_PATHWAY	0.0132929	0.0335587	0.2227
GOBP_PROTEIN_POLYUFMYLATION	0.519927	0.629555	0.0585668
GOBP_PROTEIN_PROCESSING	0.0358802	0.0760645	0.189414
GOBP_PROTEIN_PROCESSING_INVOLVED_IN_PROTEIN_TARGETING_TO_MITOCHONDRION	0.134327	0.220754	-0.135763
GOBP_IMMATURE_B_CELL_DIFFERENTIATION	0.0133114	0.033583	0.222657
GOBP_PROTEIN_REFOLDING	0.0359093	0.0760886	0.189384
GOBP_PROTEIN_REPAIR	0.626799	0.723315	0.0442731
GOBP_PROTEIN_O_LINKED_FUCOSYLATION	0.013354	0.0336681	0.222557
GOBP_PROTEIN_RETENTION_IN_GOLGI_APPARATUS	0.936133	0.955599	0.00729959
GOBP_PROTEIN_RNA_COMPLEX_DISASSEMBLY	0.433444	0.549404	0.0712667
GOBP_TYPE_B_PANCREATIC_CELL_DIFFERENTIATION	0.0133919	0.0337526	0.222468
GOBP_PROTEIN_SIDE_CHAIN_DEGLUTAMYLATION	0.136431	0.22344	0.135041
GOBP_INTERCELLULAR_TRANSPORT	0.0134117	0.0337913	0.222422
GOBP_PROTEIN_SULFATION	0.340526	0.456977	-0.0866636
GOBP_MULTICELLULAR_ORGANISMAL_LEVEL_HOMEOSTASIS	0.0134505	0.033858	0.222331
GOBP_POSITIVE_REGULATION_OF_DNA_TEMPLATED_DNA_REPLICATION	0.0134515	0.033858	0.222329
GOBP_PROTEIN_TARGETING_TO_LYSOSOME	0.0273704	0.0608062	0.198964
GOBP_PROTEIN_TARGETING_TO_VACUOLE	0.0135667	0.0341029	0.222061
GOBP_PROTEIN_TARGETING_TO_MITOCHONDRION	0.109911	0.187724	0.144858
GOBP_PROTEIN_TARGETING_TO_PEROXISOME	0.260121	0.372298	0.102315
GOBP_PROTEIN_FOLDING	0.0136104	0.0342013	0.22196
GOBP_PROTEIN_TARGETING_TO_VACUOLE_INVOLVED_IN_AUTOPHAGY	0.794668	0.855978	-0.0237051
GOBP_PROTEIN_TETRAMERIZATION	0.272714	0.385593	-0.0996693
GOBP_DEVELOPMENT_OF_PRIMARY_SEXUAL_CHARACTERISTICS	0.0136915	0.0343823	0.221774
GOBP_PROTEIN_TRANSMEMBRANE_IMPORT_INTO_INTRACELLULAR_ORGANELLE	0.226199	0.333556	0.109912
GOBP_MAINTENANCE_OF_SISTER_CHROMATID_COHESION	0.0137246	0.0344541	0.221698
GOBP_POSITIVE_REGULATION_OF_PEPTIDYL_SERINE_PHOSPHORYLATION	0.013846	0.0347132	0.221421
GOBP_PROTEIN_TRANSPORT_INTO_MEMBRANE_RAFT	0.42737	0.543517	-0.0722093
GOBP_REGULATION_OF_DNA_TEMPLATED_DNA_REPLICATION_INITIATION	0.0139857	0.0350172	0.221105
GOBP_PROTEIN_TRANSPORT_WITHIN_LIPID_BILAYER	0.7359	0.810694	-0.0307187
GOBP_NUCLEOSIDE_DIPHOSPHATE_METABOLIC_PROCESS	0.0140886	0.0352401	0.220874
GOBP_PROTEIN_UFMYLATION	0.0422313	0.0869185	0.183466
GOBP_PROTEIN_UNFOLDING	0.10189	0.176643	0.148189
GOBP_REGULATION_OF_CYTOPLASMIC_MRNA_PROCESSING_BODY_ASSEMBLY	0.0141119	0.0352867	0.220822
GOBP_PROTEOGLYCAN_CATABOLIC_PROCESS	0.900656	0.933025	-0.0113716
GOBP_NEGATIVE_REGULATION_OF_ERK1_AND_ERK2_CASCADE	0.0141969	0.0354709	0.220632
GOBP_MONOSACCHARIDE_BIOSYNTHETIC_PROCESS	0.0142932	0.0356932	0.220419
GOBP_EAR_MORPHOGENESIS	0.0143364	0.0357774	0.220323
GOBP_PROTON_MOTIVE_FORCE_DRIVEN_ATP_SYNTHESIS	0.256419	0.368478	0.10311
GOBP_POSITIVE_REGULATION_OF_SMOOTH_MUSCLE_CELL_PROLIFERATION	0.0143927	0.0358755	0.220199
GOBP_PROTON_TRANSPORTING_TWO_SECTOR_ATPASE_COMPLEX_ASSEMBLY	0.966699	0.97697	-0.00380323
GOBP_NEGATIVE_REGULATION_OF_DENDRITIC_SPINE_DEVELOPMENT	0.0143985	0.0358755	0.220187
GOBP_PROTOPORPHYRINOGEN_IX_BIOSYNTHETIC_PROCESS	0.0473548	0.095551	-0.179191
GOBP_PROTOPORPHYRINOGEN_IX_METABOLIC_PROCESS	0.503274	0.615563	-0.0609189
GOBP_PROXIMAL_DISTAL_PATTERN_FORMATION	0.771012	0.837971	-0.0265092
GOBP_PROXIMAL_DISTAL_PATTERN_FORMATION_INVOLVED_IN_NEPHRON_DEVELOPMENT	0.0821386	0.148313	-0.157376
GOBP_PROXIMAL_TUBULE_DEVELOPMENT	0.45741	0.572833	-0.0676184
GOBP_PSEUDOPODIUM_ORGANIZATION	0.518748	0.628328	0.058732
GOBP_PSEUDOURIDINE_SYNTHESIS	0.106005	0.182487	0.146456
GOBP_PSYCHOMOTOR_BEHAVIOR	0.0464042	0.0939388	-0.179954
GOBP_PTERIDINE_CONTAINING_COMPOUND_BIOSYNTHETIC_PROCESS	0.0678363	0.127229	-0.165207
GOBP_PTERIDINE_CONTAINING_COMPOUND_METABOLIC_PROCESS	0.274158	0.386697	-0.0993713
GOBP_REGULATION_OF_CHONDROCYTE_DEVELOPMENT	0.0144488	0.0359873	0.220076
GOBP_SPECIFICATION_OF_ANIMAL_ORGAN_IDENTITY	0.0145807	0.0362683	0.219788
GOBP_PULMONARY_VALVE_MORPHOGENESIS	0.043885	0.089571	0.182041
GOBP_PURINE_CONTAINING_COMPOUND_CATABOLIC_PROCESS	0.901143	0.933025	-0.0113155
GOBP_PURINE_CONTAINING_COMPOUND_METABOLIC_PROCESS	0.760526	0.830369	-0.0277602
GOBP_PURINE_CONTAINING_COMPOUND_SALVAGE	0.168886	0.263871	0.12484
GOBP_NEGATIVE_REGULATION_OF_FAT_CELL_PROLIFERATION	0.0146067	0.0363134	0.219732
GOBP_PURINE_DEOXYRIBONUCLEOSIDE_METABOLIC_PROCESS	0.0371	0.0781544	0.188206
GOBP_PURINE_DEOXYRIBONUCLEOSIDE_MONOPHOSPHATE_CATABOLIC_PROCESS	0.516574	0.626851	0.0590373
GOBP_PURINE_DEOXYRIBONUCLEOSIDE_MONOPHOSPHATE_METABOLIC_PROCESS	0.0549253	0.107381	0.173529
GOBP_PURINE_DEOXYRIBONUCLEOSIDE_TRIPHOSPHATE_METABOLIC_PROCESS	0.103486	0.17896	0.14751
GOBP_PURINE_DEOXYRIBONUCLEOTIDE_BIOSYNTHETIC_PROCESS	0.231263	0.33938	0.10873
GOBP_PURINE_DEOXYRIBONUCLEOTIDE_CATABOLIC_PROCESS	0.679722	0.766223	-0.0375955
GOBP_PURINE_DEOXYRIBONUCLEOTIDE_METABOLIC_PROCESS	0.35109	0.467444	0.0847929
GOBP_PURINE_NUCLEOBASE_BIOSYNTHETIC_PROCESS	0.747257	0.820118	0.0293504
GOBP_PURINE_NUCLEOBASE_METABOLIC_PROCESS	0.783459	0.847624	0.0250308
GOBP_PURINE_NUCLEOBASE_TRANSMEMBRANE_TRANSPORT	0.200635	0.303083	-0.116186
GOBP_PURINE_NUCLEOSIDE_BIOSYNTHETIC_PROCESS	0.337764	0.453751	-0.0871587
GOBP_PURINE_NUCLEOSIDE_CATABOLIC_PROCESS	0.983746	0.988031	0.00185595
GOBP_PURINE_NUCLEOSIDE_DIPHOSPHATE_BIOSYNTHETIC_PROCESS	0.648567	0.741713	-0.0415
GOBP_PURINE_NUCLEOSIDE_METABOLIC_PROCESS	0.576451	0.679907	0.0508517
GOBP_PURINE_NUCLEOSIDE_MONOPHOSPHATE_BIOSYNTHETIC_PROCESS	0.057934	0.11194	0.171457
GOBP_PURINE_NUCLEOSIDE_MONOPHOSPHATE_CATABOLIC_PROCESS	0.677302	0.764061	-0.0378962
GOBP_DETECTION_OF_MUSCLE_STRETCH	0.0146517	0.0363973	0.219634
GOBP_PURINE_NUCLEOSIDE_TRANSMEMBRANE_TRANSPORT	0.660411	0.751505	0.0400071
GOBP_PURINE_NUCLEOSIDE_TRIPHOSPHATE_CATABOLIC_PROCESS	0.47512	0.589465	0.0649902
GOBP_PURINE_NUCLEOTIDE_SALVAGE	0.257222	0.369034	0.102937
GOBP_CELLULAR_RESPONSE_TO_OXYGEN_LEVELS	0.0146727	0.0364291	0.219589
GOBP_PURINE_RIBONUCLEOSIDE_CATABOLIC_PROCESS	0.453525	0.569263	-0.0682024
GOBP_PURINE_RIBONUCLEOSIDE_METABOLIC_PROCESS	0.790284	0.852583	0.024223
GOBP_PURINE_RIBONUCLEOSIDE_SALVAGE	0.652574	0.745673	0.0409936
GOBP_PURINE_RIBONUCLEOTIDE_SALVAGE	0.765169	0.834361	0.0272056
GOBP_NEGATIVE_REGULATION_OF_VOLTAGE_GATED_CALCIUM_CHANNEL_ACTIVITY	0.0146938	0.0364661	0.219544
GOBP_NEUROMUSCULAR_PROCESS	0.0147398	0.0365445	0.219444
GOBP_PUTRESCINE_BIOSYNTHETIC_PROCESS	0.397449	0.514143	0.0769707
GOBP_PUTRESCINE_METABOLIC_PROCESS	0.31516	0.430453	0.0913114
GOBP_PYRAMIDAL_NEURON_DEVELOPMENT	0.885482	0.921756	-0.0131195
GOBP_PYRAMIDAL_NEURON_DIFFERENTIATION	0.721968	0.799513	-0.0324066
GOBP_PLATELET_MORPHOGENESIS	0.0147529	0.0365651	0.219416
GOBP_PYRIDINE_CONTAINING_COMPOUND_CATABOLIC_PROCESS	0.0732555	0.134964	0.162095
GOBP_PYRIDINE_CONTAINING_COMPOUND_METABOLIC_PROCESS	0.912293	0.940091	-0.0100338
GOBP_REGULATION_OF_MITOCHONDRIAL_TRANSLATION	0.014782	0.0366253	0.219354
GOBP_PYRIMIDINE_CONTAINING_COMPOUND_BIOSYNTHETIC_PROCESS	0.674803	0.762496	-0.0382073
GOBP_PYRIMIDINE_CONTAINING_COMPOUND_CATABOLIC_PROCESS	0.24434	0.354431	-0.105758
GOBP_PYRIMIDINE_CONTAINING_COMPOUND_METABOLIC_PROCESS	0.461063	0.576064	-0.0670717
GOBP_PYRIMIDINE_CONTAINING_COMPOUND_SALVAGE	0.23518	0.343999	-0.107828
GOBP_PYRIMIDINE_CONTAINING_COMPOUND_TRANSMEMBRANE_TRANSPORT	0.270254	0.38322	-0.10018
GOBP_PYRIMIDINE_DEOXYRIBONUCLEOSIDE_METABOLIC_PROCESS	0.184696	0.283279	0.120394
GOBP_NEGATIVE_REGULATION_OF_TELOMERE_MAINTENANCE_VIA_TELOMERASE	0.0148332	0.0367401	0.219244
GOBP_PYRIMIDINE_DEOXYRIBONUCLEOSIDE_TRIPHOSPHATE_METABOLIC_PROCESS	0.629761	0.726258	-0.0438934
GOBP_PYRIMIDINE_DEOXYRIBONUCLEOTIDE_BIOSYNTHETIC_PROCESS	0.667814	0.757174	-0.0390795
GOBP_PYRIMIDINE_DEOXYRIBONUCLEOTIDE_METABOLIC_PROCESS	0.360373	0.476883	-0.0831779
GOBP_PYRIMIDINE_DIMER_REPAIR	0.811562	0.869498	0.021716
GOBP_PYRIMIDINE_NUCLEOBASE_BIOSYNTHETIC_PROCESS	0.0867858	0.15545	0.155068
GOBP_PYRIMIDINE_NUCLEOBASE_CATABOLIC_PROCESS	0.485592	0.599816	-0.0634613
GOBP_PYRIMIDINE_NUCLEOBASE_METABOLIC_PROCESS	0.944867	0.961291	-0.00629962
GOBP_PYRIMIDINE_NUCLEOSIDE_BIOSYNTHETIC_PROCESS	0.0237737	0.0542569	0.203783
GOBP_REGULATION_OF_CARDIOBLAST_DIFFERENTIATION	0.0148462	0.0367412	0.219216
GOBP_PYRIMIDINE_NUCLEOSIDE_DIPHOSPHATE_BIOSYNTHETIC_PROCESS	0.0730454	0.134739	0.162213
GOBP_PYRIMIDINE_NUCLEOSIDE_DIPHOSPHATE_METABOLIC_PROCESS	0.0229873	0.052939	0.204919
GOBP_CELLULAR_RESPONSE_TO_GAMMA_RADIATION	0.0148481	0.0367412	0.219212
GOBP_PYRIMIDINE_NUCLEOSIDE_MONOPHOSPHATE_BIOSYNTHETIC_PROCESS	0.552556	0.659721	-0.0540661
GOBP_POSITIVE_REGULATION_OF_PROTEIN_LOCALIZATION_TO_CELL_CORTEX	0.0148569	0.036751	0.219193
GOBP_PYRIMIDINE_NUCLEOSIDE_MONOPHOSPHATE_METABOLIC_PROCESS	0.0973382	0.170285	-0.150172
GOBP_PYRIMIDINE_NUCLEOSIDE_TRIPHOSPHATE_BIOSYNTHETIC_PROCESS	0.165776	0.260027	0.12575
GOBP_PYRIMIDINE_NUCLEOSIDE_TRIPHOSPHATE_METABOLIC_PROCESS	0.118317	0.199397	0.141565
GOBP_PYRIMIDINE_NUCLEOTIDE_BIOSYNTHETIC_PROCESS	0.946091	0.961893	0.00615957
GOBP_PYRIMIDINE_NUCLEOTIDE_CATABOLIC_PROCESS	0.67275	0.760843	-0.0384631
GOBP_PYRIMIDINE_NUCLEOTIDE_METABOLIC_PROCESS	0.816618	0.872369	0.0211228
GOBP_PYRIMIDINE_RIBONUCLEOSIDE_DIPHOSPHATE_METABOLIC_PROCESS	0.0444582	0.090568	0.181557
GOBP_PYRIMIDINE_RIBONUCLEOSIDE_MONOPHOSPHATE_BIOSYNTHETIC_PROCESS	0.924601	0.948417	-0.00862123
GOBP_PYRIMIDINE_RIBONUCLEOSIDE_MONOPHOSPHATE_METABOLIC_PROCESS	0.266527	0.379068	-0.100959
GOBP_PYRIMIDINE_RIBONUCLEOSIDE_TRIPHOSPHATE_BIOSYNTHETIC_PROCESS	0.0704949	0.131116	0.163656
GOBP_POSITIVE_REGULATION_OF_LOW_DENSITY_LIPOPROTEIN_RECEPTOR_ACTIVITY	0.0149384	0.0368927	0.219019
GOBP_PYRIMIDINE_RIBONUCLEOTIDE_BIOSYNTHETIC_PROCESS	0.723109	0.800078	0.0322679
GOBP_PYRIMIDINE_RIBONUCLEOTIDE_CATABOLIC_PROCESS	0.702465	0.785052	-0.0347881
GOBP_PYRIMIDINE_RIBONUCLEOTIDE_METABOLIC_PROCESS	0.856754	0.901915	-0.0164427
GOBP_PYROPTOSIS	0.0494614	0.0988887	-0.177544
GOBP_PYRUVATE_FAMILY_AMINO_ACID_CATABOLIC_PROCESS	0.461553	0.576581	-0.0669987
GOBP_PYRUVATE_FAMILY_AMINO_ACID_METABOLIC_PROCESS	0.768716	0.836311	-0.0267828
GOBP_PYRUVATE_METABOLIC_PROCESS	0.391937	0.508904	0.0778706
GOBP_REGULATION_OF_INTRACELLULAR_ESTROGEN_RECEPTOR_SIGNALING_PATHWAY	0.0149559	0.0369119	0.218982
GOBP_NEGATIVE_REGULATION_OF_AUTOPHAGOSOME_MATURATION	0.015055	0.0371325	0.218772
GOBP_LAMELLIPODIUM_MORPHOGENESIS	0.0150707	0.0371591	0.218739
GOBP_QUINONE_METABOLIC_PROCESS	0.0497577	0.0992935	-0.177317
GOBP_PEROXISOMAL_TRANSPORT	0.015087	0.0371873	0.218705
GOBP_RAB_PROTEIN_SIGNAL_TRANSDUCTION	0.224575	0.331855	-0.110295
GOBP_MEMBRANE_LIPID_BIOSYNTHETIC_PROCESS	0.0151286	0.0372776	0.218617
GOBP_REGULATION_OF_MITOCHONDRION_ORGANIZATION	0.0152121	0.0374714	0.218442
GOBP_RADIAL_GLIAL_CELL_DIFFERENTIATION	0.989276	0.992407	0.0012244
GOBP_RANDOM_INACTIVATION_OF_X_CHROMOSOME	0.070461	0.131085	0.163676
GOBP_ANDROGEN_RECEPTOR_SIGNALING_PATHWAY	0.0152675	0.0375835	0.218326
GOBP_PROTEIN_CATABOLIC_PROCESS_IN_THE_VACUOLE	0.015333	0.0377326	0.218189
GOBP_REACTIVE_GLIOSIS	0.619475	0.71744	0.0452152
GOBP_REACTIVE_NITROGEN_SPECIES_METABOLIC_PROCESS	0.725855	0.802674	0.0319346
GOBP_ATTACHMENT_OF_SPINDLE_MICROTUBULES_TO_KINETOCHORE	0.0153754	0.0378247	0.218101
GOBP_DOUBLE_STRAND_BREAK_REPAIR_VIA_NONHOMOLOGOUS_END_JOINING	0.0153965	0.0378643	0.218058
GOBP_POSITIVE_REGULATION_OF_CYTOPLASMIC_MRNA_PROCESSING_BODY_ASSEMBLY	0.0154861	0.0380599	0.217873
GOBP_TRANSCYTOSIS	0.0155133	0.0381144	0.217817
GOBP_RECEPTOR_DIFFUSION_TRAPPING	0.0426726	0.0876608	-0.183081
GOBP_ANTERIOR_POSTERIOR_AXIS_SPECIFICATION	0.015604	0.0383251	0.21763
GOBP_POSITIVE_REGULATION_BY_HOST_OF_VIRAL_PROCESS	0.0156547	0.0384372	0.217526
GOBP_NEGATIVE_REGULATION_OF_VASCULAR_ENDOTHELIAL_GROWTH_FACTOR_RECEPTOR_SIGNALING_PATHWAY	0.0157146	0.0385716	0.217404
GOBP_VENTRICULAR_SYSTEM_DEVELOPMENT	0.0157881	0.0386896	0.217255
GOBP_DORSAL_AORTA_MORPHOGENESIS	0.0157897	0.0386896	0.217252
GOBP_RECEPTOR_MEDIATED_ENDOCYTOSIS_INVOLVED_IN_CHOLESTEROL_TRANSPORT	0.243658	0.353613	0.10591
GOBP_RECEPTOR_MEDIATED_ENDOCYTOSIS_OF_VIRUS_BY_HOST_CELL	0.32808	0.443561	-0.0889152
GOBP_RECEPTOR_MEDIATED_VIRION_ATTACHMENT_TO_HOST_CELL	0.0475776	0.0957719	-0.179014
GOBP_MAMMARY_GLAND_INVOLUTION	0.0157931	0.0386896	0.217245
GOBP_NEGATIVE_REGULATION_OF_INTRACELLULAR_PROTEIN_TRANSPORT	0.0158575	0.0388223	0.217115
GOBP_RECOGNITION_OF_APOPTOTIC_CELL	0.0906222	0.160958	-0.153236
GOBP_REGULATION_OF_ACTIN_FILAMENT_BASED_MOVEMENT	0.0159409	0.0389888	0.216947
GOBP_REDUCTION_OF_FOOD_INTAKE_IN_RESPONSE_TO_DIETARY_EXCESS	0.0647756	0.12241	-0.167054
GOBP_REELIN_MEDIATED_SIGNALING_PATHWAY	0.830787	0.8819	0.0194649
GOBP_REGULATION_OF_ASTROCYTE_DIFFERENTIATION	0.0160206	0.0391587	0.216787
GOBP_NEGATIVE_REGULATION_OF_APOPTOTIC_SIGNALING_PATHWAY	0.0160372	0.0391867	0.216753
GOBP_REGULATED_EXOCYTOSIS	0.767021	0.83545	-0.0269847
GOBP_RETROGRADE_TRANS_SYNAPTIC_SIGNALING	0.0161568	0.0394534	0.216515
GOBP_REGULATION_OF_3_UTR_MEDIATED_MRNA_STABILIZATION	0.31474	0.429956	-0.0913904
GOBP_NEGATIVE_REGULATION_OF_SATELLITE_CELL_DIFFERENTIATION	0.0161679	0.0394681	0.216493
GOBP_MUSCULAR_SEPTUM_MORPHOGENESIS	0.0162035	0.0395422	0.216422
GOBP_METANEPHROS_DEVELOPMENT	0.0162345	0.0396052	0.216361
GOBP_NOSE_DEVELOPMENT	0.0162586	0.0396413	0.216313
GOBP_STRIATED_MUSCLE_CELL_APOPTOTIC_PROCESS	0.0162598	0.0396413	0.216311
GOBP_REGULATION_OF_NEUROTRANSMITTER_RECEPTOR_LOCALIZATION_TO_POSTSYNAPTIC_SPECIALIZATION_MEMBRANE	0.0165945	0.0404315	0.215655
GOBP_REGULATION_OF_ACTIN_NUCLEATION	0.779021	0.844505	0.0255572
GOBP_DEFINITIVE_HEMOPOIESIS	0.0166492	0.0405387	0.215549
GOBP_NEURAL_PLATE_DEVELOPMENT	0.0167106	0.0406753	0.21543
GOBP_CARDIAC_CELL_DEVELOPMENT	0.0168647	0.0410111	0.215134
GOBP_MUSCLE_CELL_DEVELOPMENT	0.0170446	0.0414088	0.214791
GOBP_BARBED_END_ACTIN_FILAMENT_CAPPING	0.0172224	0.0417475	0.214456
GOBP_RESPONSE_TO_ESTRADIOL	0.0172345	0.0417634	0.214433
GOBP_REGULATION_OF_ACYL_COA_BIOSYNTHETIC_PROCESS	0.268571	0.381332	0.10053
GOBP_CHAPERONE_MEDIATED_PROTEIN_FOLDING	0.0173818	0.042081	0.214157
GOBP_REGULATION_OF_ADENYLATE_CYCLASE_ACTIVATING_G_PROTEIN_COUPLED_RECEPTOR_SIGNALING_PATHWAY	0.245145	0.35523	0.105579
GOBP_REGULATION_OF_ADENYLATE_CYCLASE_ACTIVITY	0.16742	0.262064	-0.125267
GOBP_REGULATION_OF_ACTION_POTENTIAL	0.0175409	0.0423823	0.213861
GOBP_REGULATION_OF_ADIPONECTIN_SECRETION	0.0332137	0.0712699	-0.192178
GOBP_REGULATION_OF_ADIPOSE_TISSUE_DEVELOPMENT	0.086862	0.155477	-0.155031
GOBP_REGULATION_OF_AEROBIC_RESPIRATION	0.273453	0.38608	0.0995167
GOBP_REGULATION_OF_AGGREPHAGY	0.724066	0.801021	-0.0321517
GOBP_EXIT_FROM_MITOSIS	0.017607	0.0425038	0.213739
GOBP_REGULATION_OF_ALDOSTERONE_METABOLIC_PROCESS	0.254101	0.3657	0.103611
GOBP_POSITIVE_REGULATION_OF_ESTABLISHMENT_OF_PROTEIN_LOCALIZATION_TO_TELOMERE	0.0177388	0.0427947	0.213497
GOBP_REGULATION_OF_ALPHA_BETA_T_CELL_DIFFERENTIATION	0.114599	0.194249	-0.142998
GOBP_POSITIVE_REGULATION_OF_CELL_CELL_ADHESION_MEDIATED_BY_CADHERIN	0.0177674	0.0428502	0.213445
GOBP_REGULATION_OF_AMACRINE_CELL_DIFFERENTIATION	0.0583373	0.112576	0.171186
GOBP_REGULATION_OF_ENDOPLASMIC_RETICULUM_UNFOLDED_PROTEIN_RESPONSE	0.0178301	0.0429876	0.21333
GOBP_DEVELOPMENT_OF_SECONDARY_FEMALE_SEXUAL_CHARACTERISTICS	0.0178637	0.043033	0.213269
GOBP_REGULATION_OF_AMINO_ACID_TRANSMEMBRANE_TRANSPORT	0.825193	0.878194	-0.0201187
GOBP_REGULATION_OF_AMINO_ACID_TRANSPORT	0.676609	0.763732	-0.0379825
GOBP_REGULATION_OF_AMPA_RECEPTOR_ACTIVITY	0.218101	0.324001	-0.111842
GOBP_REGULATION_OF_AMYLOID_BETA_CLEARANCE	0.689504	0.774496	0.0363838
GOBP_POSITIVE_REGULATION_OF_FIBROBLAST_APOPTOTIC_PROCESS	0.0178659	0.043033	0.213265
GOBP_TRANSLESION_SYNTHESIS	0.0179478	0.0432167	0.213116
GOBP_REGULATION_OF_ANAPHASE_PROMOTING_COMPLEX_DEPENDENT_CATABOLIC_PROCESS	0.18496	0.28357	0.120323
GOBP_REGULATION_OF_COLLAGEN_FIBRIL_ORGANIZATION	0.0180006	0.0433202	0.21302
GOBP_CILIARY_BASAL_BODY_ORGANIZATION	0.0180022	0.0433202	0.213017
GOBP_RESPONSE_TO_UV_C	0.0180924	0.0435237	0.212854
GOBP_REGULATION_OF_ANGIOTENSIN_LEVELS_IN_BLOOD	0.255446	0.367219	-0.10332
GOBP_REGULATION_OF_ANIMAL_ORGAN_FORMATION	0.0889551	0.158569	0.154024
GOBP_REGULATION_OF_AUTOPHAGY	0.0181543	0.043631	0.212743
GOBP_REGULATION_OF_ANION_CHANNEL_ACTIVITY	0.542249	0.650934	-0.0554732
GOBP_SPERM_EJACULATION	0.0181712	0.043658	0.212713
GOBP_REGULATION_OF_ANTIBACTERIAL_PEPTIDE_PRODUCTION	0.618556	0.716516	0.0453337
GOBP_REGULATION_OF_ANTIFUNGAL_INNATE_IMMUNE_RESPONSE	0.594388	0.695225	-0.0484796
GOBP_REGULATION_OF_CARDIAC_MUSCLE_CELL_PROLIFERATION	0.0181989	0.0437051	0.212663
GOBP_RNA_SURVEILLANCE	0.0182661	0.0438167	0.212543
GOBP_REGULATION_OF_ANTIGEN_PROCESSING_AND_PRESENTATION_OF_PEPTIDE_OR_POLYSACCHARIDE_ANTIGEN_VIA_MHC_CLASS_II	0.176276	0.273007	-0.122725
GOBP_REGULATION_OF_ANTIGEN_RECEPTOR_MEDIATED_SIGNALING_PATHWAY	0.445829	0.561827	-0.0693675
GOBP_REGULATION_OF_ANTIMICROBIAL_HUMORAL_RESPONSE	0.139588	0.226852	-0.133973
GOBP_REGULATION_OF_ANTIMICROBIAL_PEPTIDE_PRODUCTION	0.675468	0.762977	-0.0381245
GOBP_REGULATION_OF_APOPTOTIC_CELL_CLEARANCE	0.0355955	0.0755611	-0.1897
GOBP_REGULATION_OF_APOPTOTIC_DNA_FRAGMENTATION	0.51747	0.627379	-0.0589113
GOBP_REGULATION_OF_APOPTOTIC_PROCESS_IN_BONE_MARROW_CELL	0.180786	0.278857	0.121467
GOBP_NEGATIVE_REGULATION_BY_HOST_OF_VIRAL_TRANSCRIPTION	0.0182761	0.043827	0.212525
GOBP_GANGLIOSIDE_METABOLIC_PROCESS	0.0183382	0.0439204	0.212414
GOBP_NEGATIVE_REGULATION_OF_UBIQUITIN_PROTEIN_LIGASE_ACTIVITY	0.0183503	0.0439355	0.212393
GOBP_REGULATION_OF_ARACHIDONIC_ACID_SECRETION	0.11422	0.193736	-0.143146
GOBP_REGULATION_OF_ARP2_3_COMPLEX_MEDIATED_ACTIN_NUCLEATION	0.0732418	0.134964	0.162103
GOBP_NEUROFILAMENT_CYTOSKELETON_ORGANIZATION	0.0184585	0.0441531	0.212201
GOBP_REGULATION_OF_ASPARTIC_TYPE_ENDOPEPTIDASE_ACTIVITY_INVOLVED_IN_AMYLOID_PRECURSOR_PROTEIN_CATABOLIC_PROCESS	0.0231248	0.053143	0.204718
GOBP_CELLULAR_RESPONSE_TO_PROSTAGLANDIN_E_STIMULUS	0.0185457	0.044306	0.212046
GOBP_ZINC_ION_TRANSPORT	0.0185529	0.0443091	0.212034
GOBP_P38MAPK_CASCADE	0.0185903	0.0443822	0.211968
GOBP_POSITIVE_REGULATION_OF_PEPTIDYL_LYSINE_ACETYLATION	0.0185951	0.0443822	0.211959
GOBP_REGULATION_OF_ATP_BIOSYNTHETIC_PROCESS	0.0888811	0.158532	0.15406
GOBP_VACUOLAR_PROTON_TRANSPORTING_V_TYPE_ATPASE_COMPLEX_ASSEMBLY	0.0187097	0.0446276	0.211758
GOBP_RESCUE_OF_STALLED_RIBOSOME	0.0187234	0.0446463	0.211734
GOBP_REGULATION_OF_ATPASE_COUPLED_CALCIUM_TRANSMEMBRANE_TRANSPORTER_ACTIVITY	0.253232	0.364938	-0.1038
GOBP_REGULATION_OF_ATRIAL_CARDIAC_MUSCLE_CELL_MEMBRANE_DEPOLARIZATION	0.0536928	0.10565	-0.174405
GOBP_REGULATION_OF_ATRIAL_CARDIAC_MUSCLE_CELL_MEMBRANE_REPOLARIZATION	0.699879	0.78349	-0.0351056
GOBP_REGULATION_OF_ATTACHMENT_OF_MITOTIC_SPINDLE_MICROTUBULES_TO_KINETOCHORE	0.041638	0.0859533	0.183988
GOBP_REGULATION_OF_ATTACHMENT_OF_SPINDLE_MICROTUBULES_TO_KINETOCHORE	0.0390183	0.0812729	0.186373
GOBP_REGULATION_OF_AUTOPHAGOSOME_ASSEMBLY	0.203514	0.306823	0.115452
GOBP_REGULATION_OF_AUTOPHAGOSOME_MATURATION	0.866102	0.908238	-0.0153591
GOBP_POSITIVE_REGULATION_OF_COLD_INDUCED_THERMOGENESIS	0.0187604	0.0447205	0.21167
GOBP_PYRIMIDINE_RIBONUCLEOSIDE_TRIPHOSPHATE_METABOLIC_PROCESS	0.0187932	0.0447846	0.211613
GOBP_REGULATION_OF_AUTOPHAGY_OF_MITOCHONDRION_IN_RESPONSE_TO_MITOCHONDRIAL_DEPOLARIZATION	0.159338	0.252059	0.127676
GOBP_ATF6_MEDIATED_UNFOLDED_PROTEIN_RESPONSE	0.0188159	0.0448247	0.211573
GOBP_VALINE_METABOLIC_PROCESS	0.0188694	0.0449381	0.21148
GOBP_REGULATION_OF_AXON_GUIDANCE	0.160985	0.254097	0.127178
GOBP_INNER_EAR_MORPHOGENESIS	0.0189334	0.0450651	0.211369
GOBP_REGULATION_OF_B_CELL_ACTIVATION	0.948751	0.963567	0.00585529
GOBP_REGULATION_OF_B_CELL_APOPTOTIC_PROCESS	0.355952	0.472594	0.0839438
GOBP_REGULATION_OF_B_CELL_DIFFERENTIATION	0.163442	0.257379	-0.126442
GOBP_REGULATION_OF_B_CELL_MEDIATED_IMMUNITY	0.615271	0.713984	-0.0457582
GOBP_REGULATION_OF_B_CELL_PROLIFERATION	0.213237	0.318453	-0.113026
GOBP_REGULATION_OF_B_CELL_RECEPTOR_SIGNALING_PATHWAY	0.0438318	0.0895105	-0.182086
GOBP_CELLULAR_RESPONSE_TO_X_RAY	0.0189345	0.0450651	0.211367
GOBP_NEGATIVE_REGULATION_OF_BICELLULAR_TIGHT_JUNCTION_ASSEMBLY	0.0189568	0.0451038	0.211328
GOBP_REGULATION_OF_BEHAVIOR	0.502409	0.614899	-0.0610422
GOBP_PULMONARY_VALVE_DEVELOPMENT	0.0190435	0.0452535	0.211179
GOBP_REGULATION_OF_EXTRINSIC_APOPTOTIC_SIGNALING_PATHWAY	0.0191102	0.0453978	0.211064
GOBP_REGULATION_OF_BILE_ACID_METABOLIC_PROCESS	0.0237874	0.0542569	-0.203764
GOBP_REGULATION_OF_BILE_ACID_SECRETION	0.941147	0.959302	-0.00672547
GOBP_PARASYMPATHETIC_NERVOUS_SYSTEM_DEVELOPMENT	0.0191786	0.0455463	0.210946
GOBP_REGULATION_OF_BINDING_OF_SPERM_TO_ZONA_PELLUCIDA	0.217765	0.323628	-0.111923
GOBP_LATERAL_MESODERM_MORPHOGENESIS	0.0192082	0.0456023	0.210896
GOBP_ORGANELLE_DISASSEMBLY	0.019425	0.0460452	0.210527
GOBP_REGULATION_OF_BLOOD_BRAIN_BARRIER_PERMEABILITY	0.438625	0.554494	0.0704685
GOBP_REGULATION_OF_BLOOD_CIRCULATION	0.415686	0.532664	-0.0740446
GOBP_REGULATION_OF_BLOOD_PRESSURE	0.114157	0.193672	-0.143171
GOBP_REGULATION_OF_BLOOD_VESSEL_REMODELING	0.0282199	0.0624019	0.197905
GOBP_NEGATIVE_REGULATION_OF_PROTEIN_TARGETING_TO_MEMBRANE	0.0196117	0.0464564	0.210212
GOBP_NEGATIVE_REGULATION_OF_PROTEIN_KINASE_ACTIVITY_BY_REGULATION_OF_PROTEIN_PHOSPHORYLATION	0.0196168	0.0464564	0.210203
GOBP_REGULATION_OF_BODY_FLUID_LEVELS	0.257585	0.369316	-0.102859
GOBP_REGULATION_OF_BONE_DEVELOPMENT	0.575876	0.679566	-0.0509283
GOBP_REGULATION_OF_BONE_MINERALIZATION	0.0274784	0.0609751	0.198828
GOBP_PINOCYTOSIS	0.0196521	0.0465255	0.210144
GOBP_REGULATION_OF_BONE_REMODELING	0.0565866	0.109867	-0.172373
GOBP_REGULATION_OF_BONE_RESORPTION	0.096668	0.169559	-0.15047
GOBP_NEGATIVE_REGULATION_OF_CALCIUM_ION_TRANSMEMBRANE_TRANSPORTER_ACTIVITY	0.0197975	0.0468539	0.209901
GOBP_ELASTIC_FIBER_ASSEMBLY	0.0198032	0.0468539	0.209891
GOBP_REGULATION_OF_BRANCHING_INVOLVED_IN_SALIVARY_GLAND_MORPHOGENESIS	0.653174	0.746022	0.040918
GOBP_REGULATION_OF_PROTEIN_LOCALIZATION_TO_CHROMOSOME_TELOMERIC_REGION	0.0198245	0.0468761	0.209856
GOBP_REGULATION_OF_BRANCHING_MORPHOGENESIS_OF_A_NERVE	0.795015	0.85623	0.0236641
GOBP_AMINOACYL_TRNA_METABOLISM_INVOLVED_IN_TRANSLATIONAL_FIDELITY	0.0198249	0.0468761	0.209855
GOBP_REGULATION_OF_EXTRACELLULAR_MATRIX_DISASSEMBLY	0.0198921	0.0470059	0.209743
GOBP_NEGATIVE_REGULATION_OF_PROTEIN_IMPORT_INTO_NUCLEUS	0.0199153	0.0470434	0.209705
GOBP_REGULATION_OF_CALCIUM_IMPORT_INTO_THE_MITOCHONDRION	0.652781	0.745798	-0.0409675
GOBP_REGULATION_OF_CALCIUM_ION_DEPENDENT_EXOCYTOSIS	0.165636	0.259986	0.125792
GOBP_RNA_GUANINE_N7_METHYLATION	0.0199323	0.0470434	0.209677
GOBP_REGULATION_OF_CALCIUM_ION_IMPORT	0.15181	0.242215	-0.130003
GOBP_REGULATION_OF_CALCIUM_ION_IMPORT_ACROSS_PLASMA_MEMBRANE	0.454565	0.570099	-0.0680457
GOBP_REGULATION_OF_CALCIUM_ION_TRANSMEMBRANE_TRANSPORT	0.150646	0.240711	-0.13037
GOBP_REGULATION_OF_CALCIUM_ION_TRANSMEMBRANE_TRANSPORTER_ACTIVITY	0.666994	0.756357	0.039182
GOBP_RESPONSE_TO_MITOCHONDRIAL_DEPOLARISATION	0.0199327	0.0470434	0.209676
GOBP_GLOMERULAR_BASEMENT_MEMBRANE_DEVELOPMENT	0.0199508	0.0470716	0.209646
GOBP_REGULATION_OF_CALCIUM_MEDIATED_SIGNALING	0.460249	0.575519	0.0671934
GOBP_REGULATION_OF_CAMP_DEPENDENT_PROTEIN_KINASE_ACTIVITY	0.681426	0.767348	0.0373839
GOBP_CELLULAR_RESPONSE_TO_RADIATION	0.0201808	0.0475415	0.209267
GOBP_PROTEIN_EXIT_FROM_ENDOPLASMIC_RETICULUM	0.0201848	0.0475415	0.209261
GOBP_REGULATION_OF_CARBOHYDRATE_BIOSYNTHETIC_PROCESS	0.0584113	0.112633	0.171136
GOBP_VIRAL_LIFE_CYCLE	0.0201875	0.0475415	0.209256
GOBP_POSITIVE_REGULATION_OF_ENDOTHELIAL_CELL_PROLIFERATION	0.0202048	0.0475675	0.209228
GOBP_REGULATION_OF_CARDIAC_CONDUCTION	0.77435	0.840757	0.0261122
GOBP_RESPONSE_TO_AXON_INJURY	0.0202387	0.0476325	0.209172
GOBP_REGULATION_OF_CARDIAC_MUSCLE_ADAPTATION	0.674587	0.762496	0.0382341
GOBP_ESTABLISHMENT_OF_GOLGI_LOCALIZATION	0.0202588	0.0476652	0.209139
GOBP_REGULATION_OF_CARDIAC_MUSCLE_CELL_ACTION_POTENTIAL_INVOLVED_IN_REGULATION_OF_CONTRACTION	0.665195	0.754993	0.0394071
GOBP_REGULATION_OF_LYMPHANGIOGENESIS	0.0203368	0.0478044	0.209012
GOBP_REGULATION_OF_CARDIAC_MUSCLE_CELL_MEMBRANE_POTENTIAL	0.100704	0.175144	0.148699
GOBP_REGULATION_OF_CARDIAC_MUSCLE_CELL_MEMBRANE_REPOLARIZATION	0.536227	0.644675	-0.0563015
GOBP_ESTABLISHMENT_OF_SKIN_BARRIER	0.0205506	0.0482623	0.208665
GOBP_REGULATION_OF_CARDIAC_MUSCLE_CONTRACTION	0.0956693	0.167962	0.150917
GOBP_REGULATION_OF_FOCAL_ADHESION_DISASSEMBLY	0.020584	0.0483107	0.208612
GOBP_REGULATION_OF_CARDIAC_MUSCLE_CONTRACTION_BY_REGULATION_OF_THE_RELEASE_OF_SEQUESTERED_CALCIUM_ION	0.0685366	0.1281	0.164794
GOBP_REGULATION_OF_CARDIAC_MUSCLE_TISSUE_DEVELOPMENT	0.0479563	0.0964067	0.178715
GOBP_NEGATIVE_REGULATION_OF_SYNAPTIC_VESICLE_EXOCYTOSIS	0.0206201	0.0483685	0.208554
GOBP_DEDIFFERENTIATION	0.020634	0.0483685	0.208531
GOBP_DOPAMINERGIC_NEURON_AXON_GUIDANCE	0.0206668	0.0484156	0.208478
GOBP_MITOCHONDRIAL_RNA_PROCESSING	0.0206975	0.0484726	0.208429
GOBP_TRNA_METABOLIC_PROCESS	0.0208209	0.0487165	0.208232
GOBP_REGULATION_OF_GLIOGENESIS	0.0208746	0.0488271	0.208146
GOBP_REGULATION_OF_CATECHOLAMINE_UPTAKE_INVOLVED_IN_SYNAPTIC_TRANSMISSION	0.294477	0.408063	-0.0952843
GOBP_REGULATION_OF_CATION_CHANNEL_ACTIVITY	0.233528	0.341912	-0.108207
GOBP_REGULATION_OF_HEMOGLOBIN_BIOSYNTHETIC_PROCESS	0.020904	0.0488809	0.208099
GOBP_REGULATION_OF_CD4_POSITIVE_ALPHA_BETA_T_CELL_ACTIVATION	0.789647	0.852259	-0.0242982
GOBP_REGULATION_OF_CD4_POSITIVE_ALPHA_BETA_T_CELL_DIFFERENTIATION	0.433228	0.549223	-0.0713
GOBP_POSITIVE_REGULATION_OF_LONG_TERM_SYNAPTIC_POTENTIATION	0.0209156	0.048893	0.208081
GOBP_REGULATION_OF_CD40_SIGNALING_PATHWAY	0.0341744	0.073002	-0.191161
GOBP_REGULATION_OF_CD8_POSITIVE_ALPHA_BETA_T_CELL_ACTIVATION	0.0422943	0.0870246	-0.183411
GOBP_REGULATION_OF_CD8_POSITIVE_ALPHA_BETA_T_CELL_DIFFERENTIATION	0.779018	0.844505	-0.0255576
GOBP_REGULATION_OF_CDC42_PROTEIN_SIGNAL_TRANSDUCTION	0.190864	0.291155	0.118736
GOBP_REGULATION_OF_CELL_ACTIVATION	0.108631	0.185876	-0.145377
GOBP_CENTROSOME_DUPLICATION	0.0209854	0.0490261	0.20797
GOBP_REGULATION_OF_CELL_ADHESION_MEDIATED_BY_INTEGRIN	0.0241503	0.0548831	-0.20325
GOBP_REGULATION_OF_CELL_CELL_ADHESION	0.887401	0.922844	-0.0128982
GOBP_REGULATION_OF_PROTEIN_KINASE_C_ACTIVITY	0.0210301	0.0491155	0.207899
GOBP_OLFACTORY_BULB_INTERNEURON_DEVELOPMENT	0.0211201	0.0493104	0.207757
GOBP_REGULATION_OF_CELL_CHEMOTAXIS_TO_FIBROBLAST_GROWTH_FACTOR	0.115508	0.195458	-0.142645
GOBP_REGULATION_OF_CELL_COMMUNICATION_BY_ELECTRICAL_COUPLING	0.516539	0.626851	0.0590422
GOBP_REGULATION_OF_CELL_COMMUNICATION_BY_ELECTRICAL_COUPLING_INVOLVED_IN_CARDIAC_CONDUCTION	0.275202	0.387852	0.0991564
GOBP_CHONDROITIN_SULFATE_PROTEOGLYCAN_BIOSYNTHETIC_PROCESS	0.021132	0.0493232	0.207738
GOBP_NEGATIVE_REGULATION_OF_PROTEIN_CATABOLIC_PROCESS_IN_THE_VACUOLE	0.0211822	0.0493948	0.207659
GOBP_REGULATION_OF_SYSTEMIC_ARTERIAL_BLOOD_PRESSURE_BY_RENIN_ANGIOTENSIN	0.0212771	0.0495705	-0.20751
GOBP_CELL_ACTIVATION_INVOLVED_IN_IMMUNE_RESPONSE	0.0212735	0.0495705	-0.207516
GOBP_PURINE_NUCLEOTIDE_TRANSPORT	0.0212588	0.0495582	-0.207539
GOBP_REGULATION_OF_INTERLEUKIN_1_MEDIATED_SIGNALING_PATHWAY	0.0211643	0.0493683	-0.207687
GOBP_NEGATIVE_REGULATION_OF_B_CELL_RECEPTOR_SIGNALING_PATHWAY	0.0211405	0.0493278	-0.207725
GOBP_NEGATIVE_REGULATION_OF_PROTEIN_LOCALIZATION_TO_MICROTUBULE	0.0209561	0.0489726	-0.208017
GOBP_ANTIVIRAL_INNATE_IMMUNE_RESPONSE	0.0207719	0.0486168	-0.20831
GOBP_ORGANIC_CATION_TRANSPORT	0.0207464	0.0485721	-0.208351
GOBP_LIPID_PHOSPHORYLATION	0.0206558	0.0484046	-0.208496
GOBP_T_CELL_CYTOKINE_PRODUCTION	0.020633	0.0483685	-0.208533
GOBP_REGULATION_OF_FEMALE_GONAD_DEVELOPMENT	0.0206313	0.0483685	-0.208535
GOBP_REGULATION_OF_LIPID_TRANSPORTER_ACTIVITY	0.0205821	0.0483107	-0.208615
GOBP_REGULATION_OF_MEMBRANE_POTENTIAL	0.020415	0.0479586	-0.208885
GOBP_NOREPINEPHRINE_METABOLIC_PROCESS	0.020361	0.0478465	-0.208973
GOBP_REGULATION_OF_CELL_MATURATION	0.115652	0.195641	-0.142589
GOBP_REGULATION_OF_CELL_MIGRATION_INVOLVED_IN_SPROUTING_ANGIOGENESIS	0.934212	0.954959	0.00751967
GOBP_CYTOKINE_PRODUCTION_INVOLVED_IN_IMMUNE_RESPONSE	0.0202883	0.0477052	-0.209091
GOBP_MONOSACCHARIDE_CATABOLIC_PROCESS	0.0202829	0.0477052	-0.2091
GOBP_REGULATION_OF_TOLL_LIKE_RECEPTOR_7_SIGNALING_PATHWAY	0.0200333	0.0472221	-0.20951
GOBP_POSITIVE_REGULATION_OF_GLIAL_CELL_MIGRATION	0.0200102	0.0471823	-0.209548
GOBP_REGULATION_OF_CELL_PROJECTION_SIZE	0.0939475	0.165627	-0.151697
GOBP_REGULATION_OF_CELL_PROLIFERATION_IN_BONE_MARROW	0.0815157	0.147363	0.157693
GOBP_REGULATION_OF_CELL_PROLIFERATION_INVOLVED_IN_KIDNEY_DEVELOPMENT	0.858044	0.902572	-0.016293
GOBP_LYMPHOCYTE_AGGREGATION	0.0200098	0.0471823	-0.209548
GOBP_DENDRITIC_CELL_DIFFERENTIATION	0.0199295	0.0470434	-0.209681
GOBP_NEGATIVE_REGULATION_OF_MAST_CELL_DEGRANULATION	0.0198896	0.0470059	-0.209748
GOBP_SENSORY_PERCEPTION_OF_LIGHT_STIMULUS	0.0194349	0.0460542	-0.21051
GOBP_RESPONSE_TO_DSRNA	0.0192857	0.0457292	-0.210763
GOBP_REGULATION_OF_CELLULAR_CATABOLIC_PROCESS	0.0230857	0.0530977	0.204775
GOBP_REGULATION_OF_CELLULAR_RESPONSE_TO_MACROPHAGE_COLONY_STIMULATING_FACTOR_STIMULUS	0.0192825	0.0457292	-0.210769
GOBP_FERTILIZATION	0.0192488	0.0456701	-0.210826
GOBP_REGULATION_OF_CELLULAR_EXTRAVASATION	0.837008	0.886402	-0.018739
GOBP_REGULATION_OF_CELLULAR_KETONE_METABOLIC_PROCESS	0.375175	0.491852	-0.0806551
GOBP_POSITIVE_REGULATION_OF_RESPONSE_TO_TYPE_II_INTERFERON	0.0192219	0.0456205	-0.210872
GOBP_NEGATIVE_REGULATION_OF_TROPHOBLAST_CELL_MIGRATION	0.0190368	0.0452517	-0.21119
GOBP_REGULATION_OF_CELLULAR_RESPIRATION	0.477246	0.591523	0.0646785
GOBP_REGULATION_OF_TOLL_LIKE_RECEPTOR_4_SIGNALING_PATHWAY	0.0189971	0.0451715	-0.211259
GOBP_HISTAMINE_METABOLIC_PROCESS	0.01899	0.0451687	-0.211271
GOBP_L_ALPHA_AMINO_ACID_TRANSMEMBRANE_TRANSPORT	0.0186097	0.0444029	-0.211934
GOBP_POSITIVE_REGULATION_OF_PEPTIDE_SECRETION	0.0185114	0.0442377	-0.212107
GOBP_CARNITINE_METABOLIC_PROCESS	0.0184873	0.0441941	-0.21215
GOBP_REGULATION_OF_CELLULAR_RESPONSE_TO_OSMOTIC_STRESS	0.236971	0.345996	0.107419
GOBP_POSITIVE_REGULATION_OF_CYTOKINE_PRODUCTION_INVOLVED_IN_INFLAMMATORY_RESPONSE	0.0184812	0.0441935	-0.21216
GOBP_LYMPHOCYTE_MIGRATION	0.0183832	0.0439868	-0.212334
GOBP_REGULATION_OF_INFLAMMASOME_MEDIATED_SIGNALING_PATHWAY	0.0183759	0.043983	-0.212347
GOBP_LIPID_LOCALIZATION	0.0183269	0.0439073	-0.212434
GOBP_REGULATION_OF_CELLULAR_SENESCENCE	0.557436	0.662739	0.0534043
GOBP_REGULATION_OF_CENTRIOLE_REPLICATION	0.928361	0.950231	0.00819012
GOBP_REGULATION_OF_SUPEROXIDE_ANION_GENERATION	0.0183122	0.0438858	-0.212461
GOBP_L_ASPARTATE_IMPORT_ACROSS_PLASMA_MEMBRANE	0.0182971	0.0438636	-0.212487
GOBP_MEMBRANE_DEPOLARIZATION_DURING_ACTION_POTENTIAL	0.0182539	0.0438012	-0.212565
GOBP_REGULATION_OF_CEREBELLAR_GRANULE_CELL_PRECURSOR_PROLIFERATION	0.0824053	0.148689	-0.15724
GOBP_REGULATION_OF_CGMP_MEDIATED_SIGNALING	0.0388761	0.0810941	-0.186506
GOBP_INDUCTION_OF_POSITIVE_CHEMOTAXIS	0.0182484	0.0438012	-0.212574
GOBP_REGULATION_OF_CHEMOKINE_MEDIATED_SIGNALING_PATHWAY	0.422675	0.538806	0.0729433
GOBP_REGULATION_OF_CHEMOTAXIS	0.753602	0.82494	-0.0285889
GOBP_REGULATION_OF_CHLORIDE_TRANSPORT	0.0558685	0.108806	-0.172869
GOBP_REGULATION_OF_CHOLESTEROL_BIOSYNTHETIC_PROCESS	0.485102	0.599405	-0.0635325
GOBP_REGULATION_OF_CHOLESTEROL_EFFLUX	0.71274	0.792408	-0.0335305
GOBP_REGULATION_OF_CHOLESTEROL_METABOLIC_PROCESS	0.40491	0.521561	-0.0757642
GOBP_REGULATION_OF_CHOLESTEROL_STORAGE	0.908919	0.938267	-0.0104214
GOBP_CD8_POSITIVE_ALPHA_BETA_T_CELL_DIFFERENTIATION	0.0182023	0.0437051	-0.212657
GOBP_POSITIVE_REGULATION_OF_CATION_CHANNEL_ACTIVITY	0.0181381	0.0436059	-0.212772
GOBP_REGULATION_OF_CHROMATIN_BINDING	0.543528	0.651703	0.0552979
GOBP_EATING_BEHAVIOR	0.0181047	0.0435394	-0.212832
GOBP_REGULATION_OF_CELLULAR_PH_REDUCTION	0.0178434	0.0430063	-0.213306
GOBP_REGULATION_OF_ALPHA_BETA_T_CELL_ACTIVATION	0.0176805	0.0426676	-0.213604
GOBP_POSITIVE_REGULATION_OF_NATURAL_KILLER_CELL_PROLIFERATION	0.017604	0.0425038	-0.213745
GOBP_ANDROGEN_BIOSYNTHETIC_PROCESS	0.0175456	0.0423823	-0.213853
GOBP_REGULATION_OF_CAMP_MEDIATED_SIGNALING	0.0175405	0.0423823	-0.213862
GOBP_REGULATION_OF_CILIUM_BEAT_FREQUENCY	0.209496	0.313791	-0.11395
GOBP_REGULATION_OF_CILIUM_BEAT_FREQUENCY_INVOLVED_IN_CILIARY_MOTILITY	0.212793	0.317915	-0.113135
GOBP_LIPID_HOMEOSTASIS	0.0175126	0.042343	-0.213914
GOBP_RESPONSE_TO_STILBENOID	0.0174107	0.0421099	-0.214103
GOBP_POSITIVE_REGULATION_OF_MUSCLE_ADAPTATION	0.0173968	0.0420898	-0.214129
GOBP_REGULATION_OF_CIRCADIAN_SLEEP_WAKE_CYCLE_NON_REM_SLEEP	0.584793	0.686787	-0.0497443
GOBP_REGULATION_OF_CIRCULATING_FIBRINOGEN_LEVELS	0.889381	0.924494	0.01267
GOBP_REGULATION_OF_CLATHRIN_DEPENDENT_ENDOCYTOSIS	0.313014	0.427906	0.0917156
GOBP_REGULATION_OF_COA_TRANSFERASE_ACTIVITY	0.219462	0.325514	-0.111514
GOBP_REGULATION_OF_COAGULATION	0.90433	0.934925	0.0109489
GOBP_MONOAMINE_TRANSPORT	0.0173877	0.0420812	-0.214146
GOBP_REGULATION_OF_COLLAGEN_METABOLIC_PROCESS	0.934872	0.954959	-0.00744406
GOBP_REGULATION_OF_COLLATERAL_SPROUTING	0.138442	0.225569	0.134358
GOBP_REGULATION_OF_COMPLEMENT_ACTIVATION	0.0991623	0.172898	-0.149369
GOBP_REGULATION_OF_COMPLEMENT_ACTIVATION_ALTERNATIVE_PATHWAY	0.601964	0.701941	0.0474874
GOBP_REGULATION_OF_COMPLEMENT_ACTIVATION_CLASSICAL_PATHWAY	0.0757458	0.138579	-0.160728
GOBP_REGULATION_OF_COMPLEMENT_DEPENDENT_CYTOTOXICITY	0.602763	0.702254	0.0473832
GOBP_REGULATION_OF_CONNECTIVE_TISSUE_REPLACEMENT	0.0345936	0.0738147	0.190725
GOBP_REGULATION_OF_COPII_VESICLE_COATING	0.718561	0.796586	0.0328209
GOBP_REGULATION_OF_CORE_PROMOTER_BINDING	0.821024	0.874954	0.0206065
GOBP_LOW_DENSITY_LIPOPROTEIN_PARTICLE_REMODELING	0.0173821	0.042081	-0.214156
GOBP_GASTRIC_ACID_SECRETION	0.0172888	0.0418818	-0.214331
GOBP_REGULATION_OF_CORTISOL_BIOSYNTHETIC_PROCESS	0.505272	0.61741	0.0606347
GOBP_REGULATION_OF_CRISTAE_FORMATION	0.983593	0.988008	0.00187334
GOBP_REGULATION_OF_CYCLASE_ACTIVITY	0.25591	0.367816	-0.10322
GOBP_REGULATION_OF_CYCLIC_NUCLEOTIDE_PHOSPHODIESTERASE_ACTIVITY	0.0382242	0.0800793	0.187122
GOBP_REGULATION_OF_CYCLIN_DEPENDENT_PROTEIN_KINASE_ACTIVITY	0.0561428	0.109213	0.172679
GOBP_REGULATION_OF_CYSTEINE_TYPE_ENDOPEPTIDASE_ACTIVITY	0.960038	0.972305	0.00456453
GOBP_REGULATION_OF_CYSTEINE_TYPE_ENDOPEPTIDASE_ACTIVITY_INVOLVED_IN_APOPTOTIC_PROCESS	0.331494	0.447376	0.0882923
GOBP_REGULATION_OF_CYSTEINE_TYPE_ENDOPEPTIDASE_ACTIVITY_INVOLVED_IN_APOPTOTIC_SIGNALING_PATHWAY	0.659136	0.751029	-0.0401672
GOBP_REGULATION_OF_CYSTEINE_TYPE_ENDOPEPTIDASE_ACTIVITY_INVOLVED_IN_EXECUTION_PHASE_OF_APOPTOSIS	0.854926	0.900364	0.0166547
GOBP_POSITIVE_REGULATION_OF_LEUKOCYTE_PROLIFERATION	0.0171777	0.0416523	-0.21454
GOBP_REGULATION_OF_LIPID_CATABOLIC_PROCESS	0.0171409	0.0415763	-0.214609
GOBP_POSITIVE_REGULATION_OF_NF_KAPPAB_TRANSCRIPTION_FACTOR_ACTIVITY	0.0171148	0.0415263	-0.214658
GOBP_REGULATION_OF_CYTOPLASMIC_PATTERN_RECOGNITION_RECEPTOR_SIGNALING_PATHWAY	0.161673	0.25501	0.126971
GOBP_REGULATION_OF_CYTOPLASMIC_TRANSLATION	0.0305621	0.0665752	0.19512
GOBP_HYPOTHALAMUS_DEVELOPMENT	0.0171139	0.0415263	-0.21466
GOBP_L_CYSTINE_TRANSPORT	0.0170874	0.0414862	-0.21471
GOBP_REGULATION_OF_CYTOSOLIC_CALCIUM_ION_CONCENTRATION	0.0425251	0.0874286	-0.183209
GOBP_REGULATION_OF_DEFENSE_RESPONSE	0.0223018	0.0516574	-0.205937
GOBP_REGULATION_OF_DEFENSE_RESPONSE_TO_BACTERIUM	0.574482	0.678552	0.0511143
GOBP_REGULATION_OF_DEFENSE_RESPONSE_TO_FUNGUS	0.0577499	0.111698	-0.171581
GOBP_REGULATION_OF_DEFENSE_RESPONSE_TO_VIRUS	0.701385	0.78483	-0.0349206
GOBP_REGULATION_OF_DEFENSE_RESPONSE_TO_VIRUS_BY_HOST	0.140125	0.227385	-0.133793
GOBP_REGULATION_OF_DELAYED_RECTIFIER_POTASSIUM_CHANNEL_ACTIVITY	0.280889	0.393461	-0.0979956
GOBP_REGULATION_OF_CALCIDIOL_1_MONOOXYGENASE_ACTIVITY	0.0170557	0.0414226	-0.21477
GOBP_POSITIVE_REGULATION_OF_MONOCYTE_CHEMOTAXIS	0.0169598	0.0412158	-0.214953
GOBP_NEGATIVE_REGULATION_OF_MATRIX_METALLOPEPTIDASE_SECRETION	0.0169487	0.0412021	-0.214974
GOBP_POSITIVE_REGULATION_OF_GLIAL_CELL_PROLIFERATION	0.0168472	0.0409816	-0.215168
GOBP_REGULATION_OF_DENDRITIC_CELL_CHEMOTAXIS	0.657733	0.749878	-0.0403438
GOBP_REGULATION_OF_DENDRITIC_CELL_DIFFERENTIATION	0.553535	0.66014	-0.0539331
GOBP_MEMBRANE_DEPOLARIZATION	0.0167194	0.0406837	-0.215413
GOBP_DCMP_CATABOLIC_PROCESS	0.0166135	0.0404648	-0.215618
GOBP_REGULATION_OF_CELLULAR_AMINO_ACID_METABOLIC_PROCESS	0.0163587	0.0398698	-0.216116
GOBP_REGULATION_OF_DEOXYRIBONUCLEASE_ACTIVITY	0.444965	0.561296	0.0694991
GOBP_REGULATION_OF_DENDRITE_EXTENSION	0.0161027	0.0393341	-0.216623
GOBP_REGULATION_OF_DEVELOPMENT_HETEROCHRONIC	0.820944	0.874954	-0.0206159
GOBP_REGULATION_OF_IRON_ION_TRANSPORT	0.01601	0.0391452	-0.216808
GOBP_CELL_SURFACE_RECEPTOR_SIGNALING_PATHWAY_VIA_STAT	0.0159341	0.0389848	-0.21696
GOBP_FRUCTOSE_2_6_BISPHOSPHATE_METABOLIC_PROCESS	0.0158688	0.0388376	-0.217092
GOBP_REGULATION_OF_DNA_BINDING_TRANSCRIPTION_FACTOR_ACTIVITY	0.448729	0.564733	0.0689272
GOBP_FOREBRAIN_NEURON_DIFFERENTIATION	0.0158557	0.0388223	-0.217118
GOBP_REGULATION_OF_DNA_CATABOLIC_PROCESS	0.605098	0.704328	-0.0470786
GOBP_INTERLEUKIN_2_MEDIATED_SIGNALING_PATHWAY	0.015791	0.0386896	-0.217249
GOBP_REGULATION_OF_MICROTUBULE_BASED_MOVEMENT	0.0157608	0.0386601	-0.217311
GOBP_NEUTROPHIL_EXTRAVASATION	0.0157291	0.0385949	-0.217375
GOBP_REGULATION_OF_DNA_DEMETHYLATION	0.71686	0.795362	0.0330281
GOBP_STEROID_BIOSYNTHETIC_PROCESS	0.0154027	0.0378672	-0.218045
GOBP_REGULATION_OF_DNA_LIGATION	0.177549	0.274476	0.122368
GOBP_PHENYLPROPANOID_METABOLIC_PROCESS	0.0152535	0.0375612	-0.218355
GOBP_POSITIVE_REGULATION_OF_RECEPTOR_SIGNALING_PATHWAY_VIA_STAT	0.0149898	0.0369835	-0.21891
GOBP_CELLULAR_RESPONSE_TO_HISTAMINE	0.0149549	0.0369119	-0.218984
GOBP_GLYCOSYLCERAMIDE_METABOLIC_PROCESS	0.0148974	0.0368033	-0.219107
GOBP_DICARBOXYLIC_ACID_CATABOLIC_PROCESS	0.0148969	0.0368033	-0.219108
GOBP_GLOMERULAR_EPITHELIUM_DEVELOPMENT	0.014883	0.0367916	-0.219138
GOBP_REGULATION_OF_APPETITE	0.0148676	0.0367655	-0.21917
GOBP_MICROGLIAL_CELL_PROLIFERATION	0.0148479	0.0367412	-0.219212
GOBP_THIAMINE_TRANSPORT	0.0147221	0.0365126	-0.219482
GOBP_POSITIVE_REGULATION_OF_MEMBRANE_DEPOLARIZATION	0.0147178	0.0365126	-0.219492
GOBP_REGULATION_OF_DNA_TOPOISOMERASE_ATP_HYDROLYZING_ACTIVITY	0.163705	0.257687	0.126364
GOBP_REGULATION_OF_DOPAMINE_RECEPTOR_SIGNALING_PATHWAY	0.209965	0.314307	-0.113833
GOBP_REGULATION_OF_DOPAMINE_SECRETION	0.437576	0.553465	-0.0706297
GOBP_REGULATION_OF_DOPAMINERGIC_NEURON_DIFFERENTIATION	0.156288	0.248318	0.128608
GOBP_POSITIVE_REGULATION_OF_PLATELET_ACTIVATION	0.0146741	0.0364291	-0.219586
GOBP_TYPE_II_INTERFERON_MEDIATED_SIGNALING_PATHWAY	0.0146183	0.0363263	-0.219707
GOBP_REGULATION_OF_DOUBLE_STRAND_BREAK_REPAIR_VIA_NONHOMOLOGOUS_END_JOINING	0.038572	0.080564	0.186793
GOBP_REGULATION_OF_EARLY_ENDOSOME_TO_LATE_ENDOSOME_TRANSPORT	0.149928	0.239715	0.130598
GOBP_REGULATION_OF_EATING_BEHAVIOR	0.0914713	0.162012	-0.152839
GOBP_REGULATION_OF_ELECTRON_TRANSFER_ACTIVITY	0.374083	0.490726	0.0808391
GOBP_INTERLEUKIN_4_MEDIATED_SIGNALING_PATHWAY	0.0146084	0.0363134	-0.219728
GOBP_REGULATION_OF_ENAMEL_MINERALIZATION	0.54467	0.652557	-0.0551416
GOBP_REGULATION_OF_ENDOCRINE_PROCESS	0.0463622	0.0938968	-0.179988
GOBP_REGULATION_OF_ENDOCYTIC_RECYCLING	0.0591593	0.113759	0.170638
GOBP_REGULATION_OF_ENDOCYTOSIS	0.278834	0.391232	0.0984132
GOBP_REGULATION_OF_ENDODEOXYRIBONUCLEASE_ACTIVITY	0.508513	0.620386	-0.0601747
GOBP_REGULATION_OF_ENDODERMAL_CELL_DIFFERENTIATION	0.121905	0.204447	0.140214
GOBP_PYRIMIDINE_DEOXYRIBONUCLEOSIDE_MONOPHOSPHATE_METABOLIC_PROCESS	0.014534	0.0361638	-0.21989
GOBP_REGULATION_OF_ENDOPLASMIC_RETICULUM_TUBULAR_NETWORK_ORGANIZATION	0.0866002	0.155191	0.155158
GOBP_RENAL_SODIUM_ION_ABSORPTION	0.0144994	0.0360896	-0.219966
GOBP_REGULATION_OF_ENDOSOME_ORGANIZATION	0.13593	0.222764	0.135212
GOBP_REGULATION_OF_ENDOSOME_SIZE	0.586013	0.687477	0.049583
GOBP_MONOTERPENOID_METABOLIC_PROCESS	0.0144866	0.0360696	-0.219993
GOBP_REGULATION_OF_ENDOTHELIAL_CELL_CHEMOTAXIS	0.0608759	0.1165	0.169514
GOBP_RESPONSE_TO_REDOX_STATE	0.0143992	0.0358755	-0.220185
GOBP_ALCOHOL_METABOLIC_PROCESS	0.0143748	0.0358499	-0.220238
GOBP_CELL_CHEMOTAXIS	0.0143592	0.0358227	-0.220273
GOBP_REGULATION_OF_ENDOTHELIAL_TUBE_MORPHOGENESIS	0.0800785	0.145179	-0.158432
GOBP_GLOMERULAR_ENDOTHELIUM_DEVELOPMENT	0.0143045	0.0357096	-0.220394
GOBP_OXIDATIVE_DEMETHYLATION	0.0141996	0.0354709	-0.220626
GOBP_CELL_FATE_SPECIFICATION_INVOLVED_IN_PATTERN_SPECIFICATION	0.0141205	0.0352966	-0.220802
GOBP_REGULATION_OF_EPIDERMIS_DEVELOPMENT	0.106533	0.183148	0.146237
GOBP_UREA_TRANSPORT	0.0140598	0.0351796	-0.220938
GOBP_ENDODERMAL_CELL_FATE_SPECIFICATION	0.0140218	0.0350961	-0.221023
GOBP_NEGATIVE_REGULATION_OF_INTERLEUKIN_18_PRODUCTION	0.0139746	0.0350009	-0.22113
GOBP_COMPLEMENT_ACTIVATION_LECTIN_PATHWAY	0.0139245	0.0348868	-0.221243
GOBP_MONOATOMIC_ANION_TRANSPORT	0.0138952	0.034825	-0.221309
GOBP_POSITIVE_REGULATION_OF_ACTION_POTENTIAL	0.0138022	0.0346146	-0.221521
GOBP_PYRIMIDINE_NUCLEOSIDE_MONOPHOSPHATE_CATABOLIC_PROCESS	0.0137965	0.0346119	-0.221534
GOBP_MULTICELLULAR_ORGANISMAL_RESPONSE_TO_STRESS	0.0137863	0.0345976	-0.221557
GOBP_REGULATION_OF_ER_TO_GOLGI_VESICLE_MEDIATED_TRANSPORT	0.958336	0.971228	-0.00475903
GOBP_HEMATOPOIETIC_STEM_CELL_MIGRATION	0.0136284	0.0342353	-0.221919
GOBP_REGULATION_OF_OSTEOCLAST_DIFFERENTIATION	0.0135637	0.0341029	-0.222068
GOBP_REGULATION_OF_ERYTHROCYTE_DIFFERENTIATION	0.556743	0.66233	0.0534981
GOBP_DNA_STRAND_INVASION	0.0135061	0.0339728	-0.222202
GOBP_HYDROGEN_PEROXIDE_CATABOLIC_PROCESS	0.0134979	0.0339634	-0.222221
GOBP_NEGATIVE_REGULATION_OF_TOLL_LIKE_RECEPTOR_2_SIGNALING_PATHWAY	0.0134201	0.0338013	-0.222402
GOBP_REGULATION_OF_ESTABLISHMENT_OF_PROTEIN_LOCALIZATION_TO_MITOCHONDRION	0.0713499	0.132286	0.163168
GOBP_REGULATION_OF_ESTABLISHMENT_OF_T_CELL_POLARITY	0.670606	0.759096	0.0387306
GOBP_LEUKOCYTE_DEGRANULATION	0.013347	0.0336617	-0.222573
GOBP_CELLULAR_GLUCURONIDATION	0.0133075	0.033583	-0.222666
GOBP_INTESTINAL_ABSORPTION	0.0132342	0.0334326	-0.222839
GOBP_MODULATION_BY_SYMBIONT_OF_ENTRY_INTO_HOST	0.0132325	0.0334326	-0.222843
GOBP_REGULATION_OF_EXIT_FROM_MITOSIS	0.718455	0.796586	0.0328339
GOBP_REGULATION_OF_EXOCYTOSIS	0.257198	0.369034	0.102942
GOBP_ALPHA_BETA_T_CELL_ACTIVATION	0.0132162	0.0334093	-0.222882
GOBP_NEGATIVE_REGULATION_OF_CELL_ADHESION_MEDIATED_BY_INTEGRIN	0.0132021	0.0333847	-0.222915
GOBP_CYTOSOL_TO_ENDOPLASMIC_RETICULUM_TRANSPORT	0.0131557	0.0333005	-0.223025
GOBP_REGULATION_OF_EXTRACELLULAR_MATRIX_CONSTITUENT_SECRETION	0.642639	0.736666	0.0422512
GOBP_MAMMARY_GLAND_BRANCHING_INVOLVED_IN_PREGNANCY	0.0131186	0.0332289	-0.223113
GOBP_OXALATE_TRANSPORT	0.0130246	0.0330127	-0.223338
GOBP_GLIAL_CELL_ACTIVATION	0.0128712	0.0326347	-0.223708
GOBP_REGULATION_OF_EXTRINSIC_APOPTOTIC_SIGNALING_PATHWAY_IN_ABSENCE_OF_LIGAND	0.107863	0.184891	0.14569
GOBP_REGULATION_OF_EXTRINSIC_APOPTOTIC_SIGNALING_PATHWAY_VIA_DEATH_DOMAIN_RECEPTORS	0.0529692	0.104442	0.174927
GOBP_GLUCOSAMINE_CONTAINING_COMPOUND_CATABOLIC_PROCESS	0.0128625	0.0326236	-0.223729
GOBP_NEGATIVE_REGULATION_OF_PLATELET_AGGREGATION	0.0128573	0.0326213	-0.223741
GOBP_REGULATION_OF_FAT_CELL_PROLIFERATION	0.30416	0.418812	0.0934023
GOBP_REGULATION_OF_FATTY_ACID_BETA_OXIDATION	0.758383	0.828624	-0.0280164
GOBP_REGULATION_OF_POSITIVE_CHEMOTAXIS	0.0128085	0.0325308	-0.22386
GOBP_REGULATION_OF_FATTY_ACID_METABOLIC_PROCESS	0.229363	0.337306	-0.109171
GOBP_REGULATION_OF_FATTY_ACID_OXIDATION	0.948501	0.963567	0.00588382
GOBP_REGULATION_OF_FATTY_ACID_TRANSPORT	0.92268	0.947331	-0.00884163
GOBP_REGULATION_OF_FC_RECEPTOR_MEDIATED_STIMULATORY_SIGNALING_PATHWAY	0.351561	0.467825	0.0847103
GOBP_REGULATION_OF_FEAR_RESPONSE	0.149787	0.23959	-0.130643
GOBP_REGULATION_OF_FEEDING_BEHAVIOR	0.101209	0.175701	-0.148481
GOBP_NEGATIVE_REGULATION_OF_MACROPHAGE_ACTIVATION	0.0127931	0.0325308	-0.223897
GOBP_REGULATION_OF_FEMALE_RECEPTIVITY	0.938726	0.957476	-0.00700262
GOBP_REGULATION_OF_FERTILIZATION	0.0606625	0.116209	-0.169652
GOBP_REGULATION_OF_FEVER_GENERATION	0.0977039	0.170825	-0.15001
GOBP_REGULATION_OF_FIBRINOLYSIS	0.0493282	0.0987472	-0.177647
GOBP_POSITIVE_REGULATION_OF_STRIATED_MUSCLE_CONTRACTION	0.0126859	0.0323401	-0.224159
GOBP_HISTAMINE_TRANSPORT	0.012678	0.0323401	-0.224179
GOBP_PARACRINE_SIGNALING	0.0126674	0.0323401	-0.224205
GOBP_LONG_CHAIN_FATTY_ACID_TRANSPORT	0.0126236	0.0322651	-0.224312
GOBP_MODIFIED_AMINO_ACID_TRANSPORT	0.0125564	0.0321257	-0.224478
GOBP_COPPER_ION_IMPORT	0.0125464	0.0321109	-0.224503
GOBP_SEQUESTERING_OF_CALCIUM_ION	0.0123898	0.0317853	-0.224893
GOBP_REGULATION_OF_FOREBRAIN_NEURON_DIFFERENTIATION	0.541498	0.65019	0.0555763
GOBP_REGULATION_OF_G_PROTEIN_COUPLED_RECEPTOR_SIGNALING_PATHWAY	0.031159	0.0676044	-0.19444
GOBP_REGULATION_OF_G2_MI_TRANSITION_OF_MEIOTIC_CELL_CYCLE	0.525767	0.635211	0.0577511
GOBP_REGULATION_OF_GAMMA_AMINOBUTYRIC_ACID_SECRETION	0.752765	0.824469	-0.0286892
GOBP_REGULATION_OF_GAMMA_DELTA_T_CELL_ACTIVATION	0.283373	0.396285	-0.0974935
GOBP_REGULATION_OF_GAMMA_DELTA_T_CELL_DIFFERENTIATION	0.498047	0.611133	-0.0616656
GOBP_BUNDLE_OF_HIS_CELL_TO_PURKINJE_MYOCYTE_SIGNALING	0.0123182	0.0316225	-0.225073
GOBP_REGULATION_OF_GASTRIC_ACID_SECRETION	0.0933913	0.164761	-0.151951
GOBP_REGULATION_OF_GASTRULATION	0.0238003	0.0542693	0.203745
GOBP_POSITIVE_REGULATION_OF_NATURAL_KILLER_CELL_ACTIVATION	0.0122391	0.0314408	-0.225273
GOBP_POSITIVE_REGULATION_OF_ALPHA_BETA_T_CELL_PROLIFERATION	0.0122325	0.0314343	-0.225289
GOBP_REGULATION_OF_GERM_CELL_PROLIFERATION	0.0800551	0.145171	0.158444
GOBP_REGULATION_OF_GERMINAL_CENTER_FORMATION	0.585319	0.687118	0.0496748
GOBP_POSITIVE_REGULATION_OF_INTERLEUKIN_23_PRODUCTION	0.0121186	0.0311732	-0.225579
GOBP_REGULATION_OF_BONE_MINERALIZATION_INVOLVED_IN_BONE_MATURATION	0.0121178	0.0311732	-0.225581
GOBP_REGULATION_OF_GLIAL_CELL_MIGRATION	0.695832	0.779993	0.0356033
GOBP_REGULATION_OF_GLIAL_CELL_PROLIFERATION	0.129665	0.214623	0.137395
GOBP_PURINE_CONTAINING_COMPOUND_TRANSMEMBRANE_TRANSPORT	0.01211	0.0311732	-0.225601
GOBP_REGULATION_OF_GLOMERULAR_FILTRATION	0.939598	0.958017	-0.00690286
GOBP_REGULATION_OF_GLOMERULUS_DEVELOPMENT	0.357167	0.473629	0.0837327
GOBP_POSITIVE_REGULATION_OF_MITOCHONDRIAL_DEPOLARIZATION	0.012053	0.0310571	-0.225747
GOBP_REGULATION_OF_GLUCOCORTICOID_BIOSYNTHETIC_PROCESS	0.494553	0.608318	0.0621669
GOBP_REGULATION_OF_GLUCOCORTICOID_METABOLIC_PROCESS	0.828836	0.880443	-0.0196928
GOBP_REGULATION_OF_GLUCOCORTICOID_RECEPTOR_SIGNALING_PATHWAY	0.61026	0.708927	0.0464073
GOBP_NAD_BIOSYNTHESIS_VIA_NICOTINAMIDE_RIBOSIDE_SALVAGE_PATHWAY	0.0120521	0.0310571	-0.225749
GOBP_REGULATION_OF_GLUCOKINASE_ACTIVITY	0.543252	0.651577	-0.0553357
GOBP_REGULATION_OF_GLUCONEOGENESIS	0.099285	0.173072	0.149315
GOBP_REGULATION_OF_GLUCOSE_IMPORT	0.279795	0.392218	0.0982177
GOBP_FC_RECEPTOR_MEDIATED_INHIBITORY_SIGNALING_PATHWAY	0.011965	0.0308825	-0.225974
GOBP_REGULATION_OF_GLUCOSE_TRANSMEMBRANE_TRANSPORT	0.216741	0.322483	0.112171
GOBP_REGULATION_OF_GLUCOSYLCERAMIDE_CATABOLIC_PROCESS	0.068725	0.128385	0.164683
GOBP_REGULATION_OF_GLUTAMATE_RECEPTOR_CLUSTERING	0.0438783	0.089571	-0.182047
GOBP_REGULATION_OF_GLUTAMATE_RECEPTOR_SIGNALING_PATHWAY	0.842267	0.889989	0.0181263
GOBP_REGULATION_OF_GLUTAMATE_SECRETION	0.615077	0.713868	0.0457832
GOBP_NECROPTOTIC_SIGNALING_PATHWAY	0.0119193	0.030775	-0.226092
GOBP_REGULATION_OF_GLUTAMINE_FAMILY_AMINO_ACID_METABOLIC_PROCESS	0.064292	0.121721	-0.167353
GOBP_REGULATION_OF_GLYCOGEN_BIOSYNTHETIC_PROCESS	0.0377107	0.0792873	0.187614
GOBP_REGULATION_OF_GLYCOGEN_CATABOLIC_PROCESS	0.802908	0.86288	0.0227336
GOBP_REGULATION_OF_GLYCOGEN_METABOLIC_PROCESS	0.066942	0.125799	0.165739
GOBP_REGULATION_OF_GLYCOGEN_STARCH_SYNTHASE_ACTIVITY	0.186865	0.286088	0.119806
GOBP_CELLULAR_RESPONSE_TO_ZINC_ION	0.0118466	0.0306081	-0.226281
GOBP_REGULATION_OF_GOLGI_ORGANIZATION	0.676058	0.763239	0.038051
GOBP_UREA_TRANSMEMBRANE_TRANSPORT	0.0118299	0.0306025	-0.226324
GOBP_REGULATION_OF_GONAD_DEVELOPMENT	0.706646	0.787819	-0.0342757
GOBP_REGULATION_OF_GONADOTROPIN_SECRETION	0.210429	0.314878	-0.113718
GOBP_REGULATION_OF_GRANULOCYTE_CHEMOTAXIS	0.0543068	0.106553	-0.173966
GOBP_REGULATION_OF_GRANULOCYTE_DIFFERENTIATION	0.815855	0.872255	0.0212123
GOBP_SEROTONIN_UPTAKE	0.0118034	0.0305482	-0.226393
GOBP_REGULATION_OF_GROWTH_HORMONE_RECEPTOR_SIGNALING_PATHWAY	0.0704469	0.131085	0.163684
GOBP_REGULATION_OF_GROWTH_RATE	0.285769	0.398757	0.0970119
GOBP_MALE_GENITALIA_DEVELOPMENT	0.0117581	0.0304621	-0.226512
GOBP_EOSINOPHIL_ACTIVATION	0.0117519	0.0304584	-0.226528
GOBP_POSITIVE_REGULATION_OF_REGULATORY_T_CELL_DIFFERENTIATION	0.0116735	0.0302945	-0.226734
GOBP_REGULATION_OF_GUANYLATE_CYCLASE_ACTIVITY	0.162517	0.256182	-0.126718
GOBP_REGULATION_OF_HAIR_CYCLE	0.262495	0.374592	0.10181
GOBP_INOSITOL_TRISPHOSPHATE_BIOSYNTHETIC_PROCESS	0.0114386	0.0297864	-0.22736
GOBP_REGULATION_OF_HEART_CONTRACTION	0.841152	0.889058	-0.0182562
GOBP_INTERLEUKIN_17_PRODUCTION	0.0114325	0.0297864	-0.227376
GOBP_REGULATION_OF_HEART_MORPHOGENESIS	0.980202	0.985773	0.00226061
GOBP_REGULATION_OF_HEART_RATE	0.580362	0.682848	-0.0503316
GOBP_REGULATION_OF_HEART_RATE_BY_CARDIAC_CONDUCTION	0.368582	0.485268	-0.0817711
GOBP_POSITIVE_REGULATION_OF_INTERLEUKIN_17_PRODUCTION	0.0114214	0.0297819	-0.227406
GOBP_REGULATION_OF_HEAT_GENERATION	0.902076	0.93361	-0.0112081
GOBP_REGULATION_OF_HELICASE_ACTIVITY	0.136524	0.223544	0.135009
GOBP_ORGAN_OR_TISSUE_SPECIFIC_IMMUNE_RESPONSE	0.0113162	0.0295285	-0.22769
GOBP_GLYCOSYL_COMPOUND_CATABOLIC_PROCESS	0.0112343	0.0293449	-0.227913
GOBP_REGULATION_OF_HEMATOPOIETIC_STEM_CELL_PROLIFERATION	0.437343	0.553371	0.0706654
GOBP_REGULATION_OF_CALCIUM_ION_TRANSPORT_INTO_CYTOSOL	0.0112125	0.029308	-0.227972
GOBP_REGULATION_OF_HEMOPOIESIS	0.896939	0.930318	0.0117993
GOBP_REGULATION_OF_HEPATIC_STELLATE_CELL_ACTIVATION	0.173478	0.269661	-0.123518
GOBP_OSMOSENSORY_SIGNALING_PATHWAY	0.0111584	0.0292068	-0.22812
GOBP_REGULATION_OF_HEPATOCYTE_PROLIFERATION	0.570999	0.675276	0.0515796
GOBP_CILIUM_OR_FLAGELLUM_DEPENDENT_CELL_MOTILITY	0.0111112	0.0291033	-0.22825
GOBP_REGULATION_OF_HETEROTYPIC_CELL_CELL_ADHESION	0.0503315	0.100123	-0.176881
GOBP_REGULATION_OF_HEXOKINASE_ACTIVITY	0.470252	0.584951	-0.0657073
GOBP_REGULATION_OF_HIGH_DENSITY_LIPOPROTEIN_PARTICLE_CLEARANCE	0.1626	0.256259	-0.126693
GOBP_REGULATION_OF_HIGH_VOLTAGE_GATED_CALCIUM_CHANNEL_ACTIVITY	0.0926588	0.163507	0.152288
GOBP_B_CELL_PROLIFERATION	0.0110938	0.0290679	-0.228298
GOBP_REGULATION_OF_HIPPOCAMPAL_NEURON_APOPTOTIC_PROCESS	0.0326973	0.0703802	-0.192735
GOBP_REGULATION_OF_HISTAMINE_SECRETION_BY_MAST_CELL	0.261079	0.373017	0.102111
GOBP_POSITIVE_REGULATION_OF_CARDIAC_MUSCLE_CONTRACTION	0.0110494	0.0289713	-0.228421
GOBP_REGULATION_OF_HOMOTYPIC_CELL_CELL_ADHESION	0.04134	0.0854308	-0.184253
GOBP_REGULATION_OF_HORMONE_BIOSYNTHETIC_PROCESS	0.915511	0.942514	0.00966428
GOBP_T_CELL_HOMEOSTASIS	0.0110124	0.0289142	-0.228523
GOBP_REGULATION_OF_HORMONE_METABOLIC_PROCESS	0.564184	0.668464	0.0524938
GOBP_POSITIVE_REGULATION_OF_DEFENSE_RESPONSE	0.0109688	0.0288097	-0.228645
GOBP_REGULATION_OF_T_HELPER_1_TYPE_IMMUNE_RESPONSE	0.0109675	0.0288097	-0.228648
GOBP_REGULATION_OF_TRANSMEMBRANE_TRANSPORT	0.0109097	0.0286841	-0.22881
GOBP_DENDRITIC_CELL_CHEMOTAXIS	0.0108615	0.0285672	-0.228945
GOBP_REGULATION_OF_HYDROGEN_PEROXIDE_BIOSYNTHETIC_PROCESS	0.994019	0.995359	-0.00068293
GOBP_REGULATION_OF_HYDROGEN_PEROXIDE_MEDIATED_PROGRAMMED_CELL_DEATH	0.859006	0.903037	0.0161814
GOBP_REGULATION_OF_HYDROGEN_PEROXIDE_METABOLIC_PROCESS	0.0304612	0.0663744	0.195237
GOBP_REGULATION_OF_HYDROLASE_ACTIVITY	0.072049	0.133193	0.162772
GOBP_REGULATION_OF_LYMPHOCYTE_CHEMOTAXIS	0.0108337	0.0285041	-0.229023
GOBP_REGULATION_OF_I_KAPPAB_PHOSPHORYLATION	0.534614	0.643244	-0.0565241
GOBP_REGULATION_OF_ICOSANOID_SECRETION	0.161525	0.25483	-0.127015
GOBP_ESTROGEN_BIOSYNTHETIC_PROCESS	0.0107577	0.0283236	-0.229238
GOBP_TRANSDIFFERENTIATION	0.0107378	0.0282909	-0.229294
GOBP_REGULATION_OF_IMMUNE_SYSTEM_PROCESS	0.111506	0.190065	-0.144218
GOBP_REGULATION_OF_IMMUNOGLOBULIN_PRODUCTION	0.492364	0.605919	-0.0624819
GOBP_REGULATION_OF_INCLUSION_BODY_ASSEMBLY	0.0811659	0.146836	0.157872
GOBP_IMMUNE_RESPONSE_REGULATING_SIGNALING_PATHWAY	0.0107367	0.0282909	-0.229298
GOBP_MONOCYTE_CHEMOTACTIC_PROTEIN_1_PRODUCTION	0.010681	0.0281899	-0.229456
GOBP_REGULATION_OF_INFLAMMATORY_RESPONSE_TO_ANTIGENIC_STIMULUS	0.0702108	0.130811	-0.16382
GOBP_REGULATION_OF_INFLAMMATORY_RESPONSE_TO_WOUNDING	0.341853	0.458435	0.0864265
GOBP_REGULATION_OF_INNATE_IMMUNE_RESPONSE	0.0868486	0.155477	-0.155037
GOBP_REGULATION_OF_INNER_EAR_AUDITORY_RECEPTOR_CELL_DIFFERENTIATION	0.552702	0.659722	0.0540463
GOBP_REGULATION_OF_INOSITOL_1_4_5_TRISPHOSPHATE_SENSITIVE_CALCIUM_RELEASE_CHANNEL_ACTIVITY	0.93976	0.958017	-0.00688423
GOBP_REGULATION_OF_MAST_CELL_ACTIVATION	0.0105665	0.0279362	-0.229784
GOBP_ENDOCRINE_PROCESS	0.0105527	0.0279094	-0.229824
GOBP_NEGATIVE_REGULATION_OF_MYELOID_CELL_APOPTOTIC_PROCESS	0.0105333	0.027868	-0.22988
GOBP_AMINOGLYCAN_CATABOLIC_PROCESS	0.0104704	0.0277519	-0.230062
GOBP_REGULATION_OF_CORTICOTROPIN_SECRETION	0.0104643	0.0277519	-0.23008
GOBP_REGULATION_OF_INTEGRIN_ACTIVATION	0.648193	0.741558	0.0415472
GOBP_REGULATION_OF_INTEGRIN_BIOSYNTHETIC_PROCESS	0.982807	0.987479	0.00196318
GOBP_POSITIVE_REGULATION_OF_NEUTROPHIL_MIGRATION	0.0104344	0.0276832	-0.230167
GOBP_POSITIVE_REGULATION_OF_NATURAL_KILLER_CELL_MEDIATED_CYTOTOXICITY	0.0104168	0.0276462	-0.230218
GOBP_REGULATION_OF_INTERLEUKIN_6_MEDIATED_SIGNALING_PATHWAY	0.292082	0.40578	-0.0957559
GOBP_GRANULOCYTE_ACTIVATION	0.0104138	0.0276462	-0.230227
GOBP_MICROGLIAL_CELL_MIGRATION	0.0103878	0.0275884	-0.230303
GOBP_ORGANIC_ACID_TRANSMEMBRANE_TRANSPORT	0.0103814	0.027581	-0.230321
GOBP_REGULATION_OF_INTRACELLULAR_LIPID_TRANSPORT	0.870875	0.91161	0.0148067
GOBP_SODIUM_ION_TRANSMEMBRANE_TRANSPORT	0.0101974	0.0271681	-0.230864
GOBP_RESPONSE_TO_INTERLEUKIN_2	0.0101054	0.0269324	-0.231138
GOBP_POSITIVE_REGULATION_OF_COMPLEMENT_ACTIVATION	0.00997418	0.0266293	-0.231533
GOBP_T_CELL_SELECTION	0.00996741	0.0266206	-0.231554
GOBP_NEGATIVE_REGULATION_OF_VITAMIN_D_BIOSYNTHETIC_PROCESS	0.00995081	0.0265856	-0.231604
GOBP_REGULATION_OF_INTRINSIC_APOPTOTIC_SIGNALING_PATHWAY_BY_P53_CLASS_MEDIATOR	0.108824	0.186118	0.145298
GOBP_NEUROTRANSMITTER_RECEPTOR_TRANSPORT_POSTSYNAPTIC_ENDOSOME_TO_LYSOSOME	0.00992839	0.026535	-0.231672
GOBP_REGULATION_OF_INTRINSIC_APOPTOTIC_SIGNALING_PATHWAY_IN_RESPONSE_TO_DNA_DAMAGE_BY_P53_CLASS_MEDIATOR	0.0781087	0.14219	0.159463
GOBP_REGULATION_OF_INTRINSIC_APOPTOTIC_SIGNALING_PATHWAY_IN_RESPONSE_TO_HYDROGEN_PEROXIDE	0.936477	0.955737	-0.00726018
GOBP_REGULATION_OF_INTRINSIC_APOPTOTIC_SIGNALING_PATHWAY_IN_RESPONSE_TO_OSMOTIC_STRESS	0.582237	0.68463	-0.0500829
GOBP_REGULATION_OF_INWARD_RECTIFIER_POTASSIUM_CHANNEL_ACTIVITY	0.973876	0.982006	-0.00298324
GOBP_REGULATION_OF_IRE1_MEDIATED_UNFOLDED_PROTEIN_RESPONSE	0.138029	0.224992	0.134498
GOBP_REGULATION_OF_IRON_ION_TRANSMEMBRANE_TRANSPORT	0.927527	0.950231	0.00828571
GOBP_PYRIMIDINE_NUCLEOSIDE_METABOLIC_PROCESS	0.00986142	0.0263838	-0.231877
GOBP_REGULATION_OF_ISOMERASE_ACTIVITY	0.368623	0.485268	-0.0817642
GOBP_REGULATION_OF_ISOTYPE_SWITCHING	0.103213	0.17861	0.147626
GOBP_REGULATION_OF_ISOTYPE_SWITCHING_TO_IGE_ISOTYPES	0.0365961	0.0773499	0.188701
GOBP_POSITIVE_REGULATION_OF_CALCIUM_ION_TRANSPORT_INTO_CYTOSOL	0.00985852	0.0263838	-0.231885
GOBP_REGULATION_OF_JUN_KINASE_ACTIVITY	0.0374131	0.0787268	0.187902
GOBP_REGULATION_OF_KERATINOCYTE_DIFFERENTIATION	0.425945	0.542066	0.0724317
GOBP_INTESTINAL_CHOLESTEROL_ABSORPTION	0.00984863	0.0263681	-0.231916
GOBP_ACTION_POTENTIAL	0.00983591	0.0263433	-0.231955
GOBP_REGULATION_OF_KETONE_BIOSYNTHETIC_PROCESS	0.734727	0.809636	0.0308604
GOBP_SMALL_MOLECULE_METABOLIC_PROCESS	0.0097919	0.0262439	-0.23209
GOBP_REGULATION_OF_KIDNEY_SIZE	0.230626	0.338771	-0.108877
GOBP_GLOMERULAR_EPITHELIAL_CELL_DEVELOPMENT	0.0097905	0.0262439	-0.232094
GOBP_CHROMOSOME_ATTACHMENT_TO_THE_NUCLEAR_ENVELOPE	0.00978028	0.0262313	-0.232126
GOBP_REGULATION_OF_L_GLUTAMATE_IMPORT_ACROSS_PLASMA_MEMBRANE	0.112539	0.19144	0.143808
GOBP_NEUROTRANSMITTER_REUPTAKE	0.00972712	0.0261348	-0.23229
GOBP_REGULATION_OF_LAMELLIPODIUM_MORPHOGENESIS	0.0670692	0.125945	0.165663
GOBP_NEUROINFLAMMATORY_RESPONSE	0.00966742	0.0260111	-0.232475
GOBP_REGULATION_OF_LENS_FIBER_CELL_DIFFERENTIATION	0.0579314	0.11194	0.171458
GOBP_REGULATION_OF_LEUKOCYTE_ADHESION_TO_ARTERIAL_ENDOTHELIAL_CELL	0.370764	0.487567	-0.0814004
GOBP_REGULATION_OF_LEUKOCYTE_ADHESION_TO_VASCULAR_ENDOTHELIAL_CELL	0.271516	0.384294	-0.0999175
GOBP_REGULATION_OF_LEUKOCYTE_APOPTOTIC_PROCESS	0.409911	0.52686	-0.0749629
GOBP_REGULATION_OF_LEUKOCYTE_CHEMOTAXIS	0.0500832	0.09976	-0.177069
GOBP_REGULATION_OF_LEUKOCYTE_DEGRANULATION	0.151799	0.242215	-0.130006
GOBP_REGULATION_OF_LEUKOCYTE_DIFFERENTIATION	0.344217	0.460874	-0.0860059
GOBP_SPINAL_CORD_OLIGODENDROCYTE_CELL_DIFFERENTIATION	0.00963767	0.0259402	-0.232568
GOBP_REGULATION_OF_LEUKOCYTE_MIGRATION	0.498858	0.611932	-0.0615494
GOBP_REGULATION_OF_LEUKOCYTE_PROLIFERATION	0.068018	0.127397	-0.165099
GOBP_REGULATION_OF_LEUKOCYTE_TETHERING_OR_ROLLING	0.090944	0.161304	-0.153085
GOBP_REGULATION_OF_LIGASE_ACTIVITY	0.515309	0.626055	0.0592152
GOBP_REGULATION_OF_MYOBLAST_PROLIFERATION	0.0096016	0.0258889	-0.232681
GOBP_REGULATION_OF_LIPID_BIOSYNTHETIC_PROCESS	0.0870593	0.155757	-0.154935
GOBP_NEGATIVE_REGULATION_OF_B_CELL_PROLIFERATION	0.00958928	0.0258733	-0.23272
GOBP_REGULATION_OF_LIPID_KINASE_ACTIVITY	0.672593	0.760843	-0.0384827
GOBP_REGULATION_OF_LIPID_LOCALIZATION	0.0719005	0.132983	-0.162855
GOBP_REGULATION_OF_LIPID_METABOLIC_PROCESS	0.478892	0.593081	-0.0644374
GOBP_REGULATION_OF_LIPID_STORAGE	0.0953166	0.167614	-0.151076
GOBP_REGULATION_OF_LIPID_TRANSPORT	0.0918736	0.162498	-0.152652
GOBP_NEGATIVE_REGULATION_OF_VIRAL_LIFE_CYCLE	0.00956319	0.0258128	-0.232801
GOBP_REGULATION_OF_LIPOPHAGY	0.189759	0.289702	-0.11903
GOBP_REGULATION_OF_LIPOPOLYSACCHARIDE_MEDIATED_SIGNALING_PATHWAY	0.032919	0.0707372	-0.192495
GOBP_POSITIVE_REGULATION_OF_TUMOR_NECROSIS_FACTOR_SUPERFAMILY_CYTOKINE_PRODUCTION	0.00956052	0.0258128	-0.23281
GOBP_REGULATION_OF_LIPOPROTEIN_METABOLIC_PROCESS	0.579251	0.682039	0.0504792
GOBP_REGULATION_OF_LIPOPROTEIN_PARTICLE_CLEARANCE	0.263427	0.37564	-0.101613
GOBP_POSITIVE_REGULATION_OF_RAS_PROTEIN_SIGNAL_TRANSDUCTION	0.00952452	0.0257328	-0.232923
GOBP_REGULATION_OF_LOCOMOTION_INVOLVED_IN_LOCOMOTORY_BEHAVIOR	0.353417	0.469884	0.0843856
GOBP_REGULATION_OF_LONG_CHAIN_FATTY_ACID_IMPORT_ACROSS_PLASMA_MEMBRANE	0.0353417	0.0751588	0.189958
GOBP_REGULATION_OF_LONG_CHAIN_FATTY_ACID_IMPORT_INTO_CELL	0.193445	0.294444	0.118053
GOBP_NEGATIVE_REGULATION_OF_MONOCYTE_DIFFERENTIATION	0.00950175	0.0256925	-0.232995
GOBP_REGULATION_OF_LONG_TERM_SYNAPTIC_DEPRESSION	0.552813	0.659722	-0.0540312
GOBP_GONADAL_MESODERM_DEVELOPMENT	0.00941959	0.0254885	-0.233256
GOBP_REGULATION_OF_LOW_DENSITY_LIPOPROTEIN_PARTICLE_CLEARANCE	0.931728	0.95302	-0.00780428
GOBP_REGULATION_OF_LUNG_BLOOD_PRESSURE	0.0266201	0.0594169	0.199923
GOBP_REGULATION_OF_LUTEINIZING_HORMONE_SECRETION	0.352104	0.468466	-0.0846152
GOBP_REGULATION_OF_LYASE_ACTIVITY	0.127453	0.211514	-0.138185
GOBP_REGULATION_OF_T_CELL_APOPTOTIC_PROCESS	0.00940476	0.0254574	-0.233303
GOBP_REGULATION_OF_LYMPHOCYTE_ACTIVATION	0.483618	0.598058	-0.0637481
GOBP_REGULATION_OF_LYMPHOCYTE_APOPTOTIC_PROCESS	0.0380922	0.0799788	-0.187248
GOBP_GLYCINE_TRANSPORT	0.00933958	0.02529	-0.233512
GOBP_REGULATION_OF_LYMPHOCYTE_DIFFERENTIATION	0.884957	0.921406	-0.0131801
GOBP_RESPONSE_TO_GRAVITY	0.0093363	0.02529	-0.233522
GOBP_REGULATION_OF_LYMPHOCYTE_MIGRATION	0.0336199	0.0720806	-0.191745
GOBP_NEGATIVE_REGULATION_OF_ESTABLISHMENT_OF_PROTEIN_LOCALIZATION_TO_MITOCHONDRION	0.00930725	0.0252235	-0.233616
GOBP_POSITIVE_REGULATION_OF_DOPAMINE_RECEPTOR_SIGNALING_PATHWAY	0.00926891	0.025167	-0.233739
GOBP_CYSTEINE_METABOLIC_PROCESS	0.00926368	0.025167	-0.233756
GOBP_REGULATION_OF_LYSOSOME_SIZE	0.0968365	0.169719	-0.150395
GOBP_REGULATION_OF_MACROAUTOPHAGY	0.0797002	0.144597	0.158629
GOBP_SEROTONIN_TRANSPORT	0.00924196	0.025124	-0.233827
GOBP_REGULATION_OF_MACROPHAGE_APOPTOTIC_PROCESS	0.103103	0.1785	-0.147673
GOBP_REGULATION_OF_MACROPHAGE_CHEMOTAXIS	0.604763	0.704045	0.0471223
GOBP_POSITIVE_REGULATION_OF_UNSATURATED_FATTY_ACID_BIOSYNTHETIC_PROCESS	0.00910832	0.0247961	-0.234262
GOBP_REGULATION_OF_MACROPHAGE_DIFFERENTIATION	0.0645308	0.122082	0.167205
GOBP_REGULATION_OF_MACROPHAGE_FUSION	0.113882	0.193291	-0.143279
GOBP_REGULATION_OF_MACROPHAGE_MIGRATION	0.925125	0.94869	0.00856111
GOBP_REGULATION_OF_MACROPHAGE_PROLIFERATION	0.176535	0.273298	0.122652
GOBP_REGULATION_OF_MAINTENANCE_OF_SISTER_CHROMATID_COHESION	0.184261	0.282755	0.120513
GOBP_REGULATION_OF_MALE_GONAD_DEVELOPMENT	0.511083	0.622412	0.0598111
GOBP_INDOLE_CONTAINING_COMPOUND_CATABOLIC_PROCESS	0.00910043	0.0247835	-0.234288
GOBP_REGULATION_OF_MAP_KINASE_ACTIVITY	0.0283399	0.0625989	0.197758
GOBP_MONOACYLGLYCEROL_METABOLIC_PROCESS	0.0090962	0.0247809	-0.234302
GOBP_REGULATION_OF_MAST_CELL_ACTIVATION_INVOLVED_IN_IMMUNE_RESPONSE	0.0475566	0.0957719	-0.179031
GOBP_REGULATION_OF_MAST_CELL_CHEMOTAXIS	0.329853	0.445562	-0.0885913
GOBP_REGULATION_OF_MAST_CELL_DEGRANULATION	0.660542	0.751505	-0.0399907
GOBP_NEGATIVE_REGULATION_OF_RELAXATION_OF_MUSCLE	0.00907909	0.024752	-0.234358
GOBP_REGULATION_OF_MDA_5_SIGNALING_PATHWAY	0.327533	0.443078	0.0890155
GOBP_REGULATION_OF_MEGAKARYOCYTE_DIFFERENTIATION	0.557163	0.662527	0.0534413
GOBP_REGULATION_OF_MEIOSIS_I	0.388384	0.505511	-0.0784547
GOBP_REGULATION_OF_MEIOTIC_CELL_CYCLE	0.0229041	0.0527794	0.205042
GOBP_REGULATION_OF_MEIOTIC_CELL_CYCLE_PHASE_TRANSITION	0.0429664	0.088036	0.182827
GOBP_REGULATION_OF_MEIOTIC_NUCLEAR_DIVISION	0.46256	0.577649	0.0668485
GOBP_REGULATION_OF_MELANOCYTE_DIFFERENTIATION	0.53199	0.64048	0.0568869
GOBP_NEGATIVE_REGULATION_OF_STEROL_TRANSPORT	0.00907798	0.024752	-0.234362
GOBP_REGULATION_OF_MEMBRANE_DEPOLARIZATION_DURING_ACTION_POTENTIAL	0.530187	0.639029	-0.0571368
GOBP_REGULATION_OF_MEMBRANE_DEPOLARIZATION_DURING_CARDIAC_MUSCLE_CELL_ACTION_POTENTIAL	0.462153	0.577236	0.0669091
GOBP_REGULATION_OF_MEMBRANE_INVAGINATION	0.135652	0.222404	-0.135307
GOBP_REGULATION_OF_MEMBRANE_LIPID_DISTRIBUTION	0.16436	0.258392	0.126169
GOBP_REGULATION_OF_CALCIUM_ION_TRANSPORT	0.00903049	0.0246637	-0.234519
GOBP_DOUBLE_STRAND_BREAK_REPAIR_INVOLVED_IN_MEIOTIC_RECOMBINATION	0.00895653	0.0244948	-0.234764
GOBP_INORGANIC_ION_IMPORT_ACROSS_PLASMA_MEMBRANE	0.00887791	0.0243518	-0.235027
GOBP_REGULATION_OF_MEMBRANE_PROTEIN_ECTODOMAIN_PROTEOLYSIS	0.143952	0.232308	0.132526
GOBP_REGULATION_OF_MEMBRANE_REPOLARIZATION	0.384842	0.501673	-0.0790403
GOBP_REGULATION_OF_MEMBRANE_REPOLARIZATION_DURING_ACTION_POTENTIAL	0.342735	0.459374	0.0862695
GOBP_REGULATION_OF_MEMBRANE_REPOLARIZATION_DURING_CARDIAC_MUSCLE_CELL_ACTION_POTENTIAL	0.303335	0.418055	0.093561
GOBP_REGULATION_OF_MEMBRANE_REPOLARIZATION_DURING_VENTRICULAR_CARDIAC_MUSCLE_CELL_ACTION_POTENTIAL	0.799745	0.860472	-0.0231062
GOBP_REGULATION_OF_MEMBRANE_TUBULATION	0.242066	0.35184	-0.106267
GOBP_PROSTAGLANDIN_TRANSPORT	0.00887253	0.0243459	-0.235045
GOBP_HYDROGEN_PEROXIDE_METABOLIC_PROCESS	0.00882043	0.0242204	-0.23522
GOBP_GLYCINE_METABOLIC_PROCESS	0.00881438	0.0242125	-0.235241
GOBP_REGULATION_OF_MESODERM_DEVELOPMENT	0.596758	0.69718	-0.0481686
GOBP_QUINOLINATE_METABOLIC_PROCESS	0.00877729	0.0241576	-0.235366
GOBP_REGULATION_OF_BIOLOGICAL_PROCESS_INVOLVED_IN_SYMBIOTIC_INTERACTION	0.00874002	0.0240778	-0.235493
GOBP_REGULATION_OF_MESONEPHROS_DEVELOPMENT	0.923603	0.947896	-0.00873566
GOBP_REGULATION_OF_METALLOENDOPEPTIDASE_ACTIVITY	0.198031	0.299983	0.116856
GOBP_CELLULAR_RESPONSE_TO_FOLLICLE_STIMULATING_HORMONE_STIMULUS	0.00873436	0.0240709	-0.235512
GOBP_REGULATION_OF_METANEPHROS_DEVELOPMENT	0.416282	0.533068	0.0739504
GOBP_ADENYLATE_CYCLASE_MODULATING_G_PROTEIN_COUPLED_RECEPTOR_SIGNALING_PATHWAY	0.00869108	0.0239864	-0.23566
GOBP_POSITIVE_REGULATION_OF_FATTY_ACID_METABOLIC_PROCESS	0.00856354	0.0236515	-0.236099
GOBP_ACID_SECRETION	0.00850091	0.0235041	-0.236317
GOBP_TETRAPYRROLE_CATABOLIC_PROCESS	0.00843428	0.0233709	-0.23655
GOBP_POSITIVE_REGULATION_OF_IMMUNE_RESPONSE	0.00840738	0.0233048	-0.236644
GOBP_REGULATION_OF_DENDRITIC_CELL_ANTIGEN_PROCESSING_AND_PRESENTATION	0.00836758	0.0232114	-0.236785
GOBP_UBIQUITIN_DEPENDENT_ENDOCYTOSIS	0.0083527	0.0231786	-0.236837
GOBP_REGULATION_OF_MICROTUBULE_NUCLEATION	0.147657	0.23683	0.131324
GOBP_SPERM_MOTILITY	0.00830865	0.02309	-0.236994
GOBP_DETECTION_OF_ABIOTIC_STIMULUS	0.00822635	0.0229077	-0.237288
GOBP_CGMP_METABOLIC_PROCESS	0.00821454	0.0229038	-0.23733
GOBP_REGULATION_OF_MICROVILLUS_LENGTH	0.0300051	0.0655684	-0.195766
GOBP_REGULATION_OF_MICROVILLUS_ORGANIZATION	0.739585	0.813641	0.030274
GOBP_REGULATION_OF_MIRNA_CATABOLIC_PROCESS	0.722948	0.800016	0.0322875
GOBP_REGULATION_OF_HUMORAL_IMMUNE_RESPONSE	0.00819289	0.0228518	-0.237408
GOBP_STRIATUM_DEVELOPMENT	0.00815803	0.0227796	-0.237534
GOBP_REGULATION_OF_MITOCHONDRIAL_ATP_SYNTHESIS_COUPLED_ELECTRON_TRANSPORT	0.0237756	0.0542569	0.20378
GOBP_REGULATION_OF_MITOCHONDRIAL_DEPOLARIZATION	0.345051	0.461666	-0.0858578
GOBP_REGULATION_OF_MITOCHONDRIAL_DNA_METABOLIC_PROCESS	0.99348	0.995258	0.000744432
GOBP_CELLULAR_RESPONSE_TO_BIOTIC_STIMULUS	0.00807274	0.0225497	-0.237844
GOBP_REGULATION_OF_MITOCHONDRIAL_FISSION	0.121856	0.204446	0.140233
GOBP_REGULATION_OF_MITOCHONDRIAL_FUSION	0.534967	0.643466	-0.0564753
GOBP_SENSORY_PERCEPTION_OF_SWEET_TASTE	0.00799052	0.0223599	-0.238146
GOBP_REGULATION_OF_MITOCHONDRIAL_MEMBRANE_PERMEABILITY	0.0347873	0.0741863	0.190525
GOBP_DIENCEPHALON_DEVELOPMENT	0.00797916	0.0223375	-0.238187
GOBP_REGULATION_OF_MITOCHONDRIAL_MEMBRANE_POTENTIAL	0.281417	0.393983	0.0978887
GOBP_REGULATION_OF_MITOCHONDRIAL_MRNA_STABILITY	0.390403	0.507531	0.0781224
GOBP_ACETATE_ESTER_TRANSPORT	0.00791445	0.0221809	-0.238427
GOBP_REGULATION_OF_MITOCHONDRIAL_RNA_CATABOLIC_PROCESS	0.0431993	0.0884802	0.182626
GOBP_NEUROTRANSMITTER_UPTAKE	0.007906	0.0221653	-0.238458
GOBP_POSITIVE_REGULATION_OF_LIPID_STORAGE	0.00788808	0.0221368	-0.238525
GOBP_TUMOR_NECROSIS_FACTOR_SUPERFAMILY_CYTOKINE_PRODUCTION	0.00779245	0.0218873	-0.238883
GOBP_REGULATION_OF_MITOPHAGY	0.0921808	0.162966	0.152509
GOBP_REGULATION_OF_MEMBRANE_DEPOLARIZATION	0.00776842	0.0218545	-0.238974
GOBP_POSITIVE_REGULATION_OF_RESPONSE_TO_CYTOKINE_STIMULUS	0.00776824	0.0218545	-0.238975
GOBP_NATURAL_KILLER_CELL_PROLIFERATION	0.00770963	0.0217108	-0.239197
GOBP_MITOCHONDRIAL_PROTON_TRANSPORTING_ATP_SYNTHASE_COMPLEX_ASSEMBLY	0.00767653	0.0216496	-0.239323
GOBP_EPITHELIAL_FLUID_TRANSPORT	0.00761243	0.0215007	-0.239568
GOBP_REGULATION_OF_MITOTIC_RECOMBINATION	0.739288	0.813484	-0.0303098
GOBP_REGULATION_OF_MITOTIC_SISTER_CHROMATID_SEGREGATION	0.0325967	0.0702034	0.192845
GOBP_REGULATION_OF_MITOTIC_SPINDLE_ASSEMBLY	0.0335209	0.0718885	0.191851
GOBP_REGULATION_OF_MODIFICATION_OF_POSTSYNAPTIC_ACTIN_CYTOSKELETON	0.29426	0.407986	-0.0953268
GOBP_REGULATION_OF_MODIFICATION_OF_POSTSYNAPTIC_STRUCTURE	0.819429	0.874233	-0.0207934
GOBP_REGULATION_OF_KILLING_OF_CELLS_OF_ANOTHER_ORGANISM	0.00761086	0.0215007	-0.239574
GOBP_MYELOID_LEUKOCYTE_MIGRATION	0.00758506	0.0214393	-0.239674
GOBP_REGULATION_OF_MONOATOMIC_ANION_TRANSMEMBRANE_TRANSPORT	0.324747	0.4407	-0.0895275
GOBP_REGULATION_OF_MONOATOMIC_ANION_TRANSPORT	0.124752	0.208029	-0.139165
GOBP_CELLULAR_RESPONSE_TO_PURINE_CONTAINING_COMPOUND	0.00748114	0.0211692	-0.240077
GOBP_THIAMINE_DIPHOSPHATE_METABOLIC_PROCESS	0.00747599	0.0211625	-0.240097
GOBP_REGULATION_OF_MONOCYTE_CHEMOTAXIS	0.100895	0.175277	-0.148616
GOBP_REGULATION_OF_MONOCYTE_DIFFERENTIATION	0.100824	0.175254	-0.148647
GOBP_TOLERANCE_INDUCTION	0.00746002	0.021133	-0.24016
GOBP_REGULATION_OF_MONONUCLEAR_CELL_MIGRATION	0.77053	0.837805	0.0265667
GOBP_REGULATION_OF_MONOOXYGENASE_ACTIVITY	0.223529	0.330644	-0.110543
GOBP_NEGATIVE_REGULATION_OF_INTERLEUKIN_1_BETA_PRODUCTION	0.00744994	0.0211202	-0.240199
GOBP_MUSCLE_CELL_FATE_COMMITMENT	0.0074405	0.0211013	-0.240236
GOBP_POSITIVE_REGULATION_OF_REACTIVE_OXYGEN_SPECIES_METABOLIC_PROCESS	0.00741475	0.0210518	-0.240337
GOBP_T_CELL_ANTIGEN_PROCESSING_AND_PRESENTATION	0.00738815	0.0209919	-0.240442
GOBP_SARCOPLASMIC_RETICULUM_CALCIUM_ION_TRANSPORT	0.00738032	0.0209775	-0.240473
GOBP_GLUTATHIONE_METABOLIC_PROCESS	0.00737798	0.0209775	-0.240482
GOBP_REGULATION_OF_NEUTROPHIL_MIGRATION	0.0073195	0.0208377	-0.240714
GOBP_POSITIVE_REGULATION_OF_CYTOKINE_PRODUCTION	0.00723625	0.0206529	-0.241047
GOBP_ALCOHOL_CATABOLIC_PROCESS	0.00722902	0.02064	-0.241076
GOBP_REGULATION_OF_INSULIN_SECRETION	0.00719992	0.0205801	-0.241194
GOBP_REGULATION_OF_MUCUS_SECRETION	0.860574	0.903936	0.0159996
GOBP_INORGANIC_ION_HOMEOSTASIS	0.00718314	0.0205398	-0.241262
GOBP_DNA_CYTOSINE_DEAMINATION	0.00715729	0.0204736	-0.241366
GOBP_PYRIDINE_CONTAINING_COMPOUND_BIOSYNTHETIC_PROCESS	0.00708204	0.0202736	-0.241673
GOBP_NEGATIVE_REGULATION_OF_CELL_ACTIVATION	0.00708199	0.0202736	-0.241674
GOBP_REGULATION_OF_MUSCLE_CONTRACTION	0.224873	0.33206	0.110225
GOBP_POSITIVE_REGULATION_OF_CELL_ADHESION_MEDIATED_BY_INTEGRIN	0.00692165	0.0198518	-0.242338
GOBP_REGULATION_OF_MUSCLE_ORGAN_DEVELOPMENT	0.555455	0.661313	0.0536727
GOBP_NEGATIVE_REGULATION_OF_T_CELL_MIGRATION	0.00677488	0.0194823	-0.242957
GOBP_REGULATION_OF_MUSCLE_TISSUE_DEVELOPMENT	0.435219	0.551195	0.0709926
GOBP_POSITIVE_REGULATION_OF_TRANSMISSION_OF_NERVE_IMPULSE	0.00667559	0.0192489	-0.243383
GOBP_REGULATION_OF_MYELOID_CELL_APOPTOTIC_PROCESS	0.163404	0.257379	-0.126453
GOBP_REGULATION_OF_MYELOID_CELL_DIFFERENTIATION	0.825262	0.878194	-0.0201106
GOBP_POSITIVE_REGULATION_OF_HORMONE_SECRETION	0.00666333	0.0192342	-0.243436
GOBP_REGULATION_OF_MYELOID_LEUKOCYTE_DIFFERENTIATION	0.170414	0.265627	-0.124397
GOBP_GLUCOSAMINE_CONTAINING_COMPOUND_METABOLIC_PROCESS	0.00661201	0.019115	-0.243659
GOBP_EPOXYGENASE_P450_PATHWAY	0.00656737	0.0190076	-0.243854
GOBP_CHLORIDE_TRANSPORT	0.00654931	0.0189685	-0.243934
GOBP_SOMATOSTATIN_RECEPTOR_SIGNALING_PATHWAY	0.00650598	0.0188587	-0.244125
GOBP_REGULATION_OF_MYOFIBROBLAST_DIFFERENTIATION	0.0262641	0.0587273	0.200386
GOBP_REGULATION_OF_MYOSIN_LIGHT_CHAIN_PHOSPHATASE_ACTIVITY	0.514632	0.625533	0.0593104
GOBP_REGULATION_OF_MYOTUBE_DIFFERENTIATION	0.0936222	0.165092	0.151846
GOBP_REGULATION_OF_NAD_P_H_OXIDASE_ACTIVITY	0.697797	0.781619	-0.0353616
GOBP_REGULATION_OF_NADP_METABOLIC_PROCESS	0.856012	0.901383	0.0165287
GOBP_NEGATIVE_REGULATION_OF_PROTEIN_TARGETING_TO_MITOCHONDRION	0.00645377	0.0187359	-0.244356
GOBP_ANTIGEN_PROCESSING_AND_PRESENTATION_OF_LIPID_ANTIGEN_VIA_MHC_CLASS_IB	0.00645124	0.0187357	-0.244367
GOBP_POSITIVE_REGULATION_OF_TOLL_LIKE_RECEPTOR_7_SIGNALING_PATHWAY	0.00642594	0.0186721	-0.24448
GOBP_REGULATION_OF_NATURAL_KILLER_CELL_MEDIATED_IMMUNE_RESPONSE_TO_TUMOR_CELL	0.374781	0.49142	-0.0807214
GOBP_MYELOID_LEUKOCYTE_MEDIATED_IMMUNITY	0.00640236	0.0186232	-0.244586
GOBP_HORMONE_METABOLIC_PROCESS	0.00639375	0.0186114	-0.244624
GOBP_POSITIVE_REGULATION_OF_CHEMOKINE_PRODUCTION	0.00636592	0.0185516	-0.24475
GOBP_REGULATION_OF_NERVOUS_SYSTEM_PROCESS	0.720704	0.798346	0.0325602
GOBP_REGULATION_OF_OSTEOCLAST_DEVELOPMENT	0.00634793	0.0185171	-0.244831
GOBP_REGULATION_OF_NEUROBLAST_PROLIFERATION	0.543066	0.651541	0.0553612
GOBP_MONOACYLGLYCEROL_BIOSYNTHETIC_PROCESS	0.00631511	0.0184318	-0.244979
GOBP_PROLINE_TRANSMEMBRANE_TRANSPORT	0.00627026	0.0183431	-0.245183
GOBP_XENOBIOTIC_CATABOLIC_PROCESS	0.00622955	0.0182521	-0.24537
GOBP_INSULIN_SECRETION	0.00620119	0.0181833	-0.2455
GOBP_REGULATION_OF_INSULIN_SECRETION_INVOLVED_IN_CELLULAR_RESPONSE_TO_GLUCOSE_STIMULUS	0.00616819	0.0181141	-0.245653
GOBP_REGULATION_OF_NEURON_MATURATION	0.966285	0.976682	-0.00385047
GOBP_REGULATION_OF_NEURON_MIGRATION	0.0355628	0.0755436	0.189733
GOBP_ANTIGEN_PROCESSING_AND_PRESENTATION_OF_EXOGENOUS_PEPTIDE_ANTIGEN_VIA_MHC_CLASS_II	0.00615227	0.0180744	-0.245727
GOBP_CYTOKINE_MEDIATED_SIGNALING_PATHWAY	0.00614797	0.0180687	-0.245747
GOBP_URATE_TRANSPORT	0.00613797	0.0180463	-0.245793
GOBP_REGULATION_OF_NEURONAL_ACTION_POTENTIAL	0.323855	0.440012	0.0896921
GOBP_ONE_CARBON_METABOLIC_PROCESS	0.00612644	0.0180263	-0.245847
GOBP_REGULATION_OF_NEUROTRANSMITTER_RECEPTOR_ACTIVITY	0.378569	0.495107	-0.0800854
GOBP_CELLULAR_RESPONSE_TO_TOXIC_SUBSTANCE	0.00608111	0.0179068	-0.246059
GOBP_REGULATION_OF_NEUROTRANSMITTER_SECRETION	0.0679766	0.127384	0.165124
GOBP_REGULATION_OF_NEUROTRANSMITTER_TRANSPORT	0.224227	0.331482	0.110378
GOBP_REGULATION_OF_NEUROTRANSMITTER_UPTAKE	0.210838	0.315427	-0.113617
GOBP_NEGATIVE_REGULATION_OF_ACUTE_INFLAMMATORY_RESPONSE	0.00606382	0.0178628	-0.24614
GOBP_REGULATION_OF_NEUTROPHIL_ACTIVATION	0.51124	0.622504	-0.0597889
GOBP_INFLAMMATORY_RESPONSE	0.00605958	0.0178572	-0.24616
GOBP_REGULATION_OF_NEUTROPHIL_DEGRANULATION	0.118407	0.199503	-0.141531
GOBP_REGULATION_OF_NEUTROPHIL_EXTRAVASATION	0.223859	0.331003	-0.110465
GOBP_POSITIVE_REGULATION_OF_PHOSPHOLIPASE_ACTIVITY	0.00603336	0.0177937	-0.246284
GOBP_IMMUNE_RESPONSE_REGULATING_CELL_SURFACE_RECEPTOR_SIGNALING_PATHWAY	0.00594847	0.0175718	-0.246688
GOBP_REGULATION_OF_NITRIC_OXIDE_MEDIATED_SIGNAL_TRANSDUCTION	0.235592	0.344469	0.107733
GOBP_REGULATION_OF_NITRIC_OXIDE_METABOLIC_PROCESS	0.196619	0.298439	0.117223
GOBP_REGULATION_OF_NITRIC_OXIDE_SYNTHASE_ACTIVITY	0.488789	0.602591	-0.0629981
GOBP_NEGATIVE_REGULATION_OF_T_CELL_APOPTOTIC_PROCESS	0.00592008	0.0175071	-0.246824
GOBP_PURKINJE_MYOCYTE_TO_VENTRICULAR_CARDIAC_MUSCLE_CELL_COMMUNICATION	0.00584376	0.0173353	-0.247193
GOBP_REGULATION_OF_NK_T_CELL_PROLIFERATION	0.128768	0.213324	-0.137714
GOBP_REGULATION_OF_NMDA_RECEPTOR_ACTIVITY	0.869455	0.910373	-0.014971
GOBP_REGULATION_OF_NODAL_SIGNALING_PATHWAY	0.522306	0.631933	-0.058234
GOBP_REGULATION_OF_NON_CANONICAL_NF_KAPPAB_SIGNAL_TRANSDUCTION	0.32207	0.438317	-0.0900222
GOBP_ADENYLATE_CYCLASE_INHIBITING_G_PROTEIN_COUPLED_GLUTAMATE_RECEPTOR_SIGNALING_PATHWAY	0.00584364	0.0173353	-0.247193
GOBP_POSITIVE_REGULATION_OF_RECEPTOR_BINDING	0.00577874	0.0171625	-0.247511
GOBP_NEGATIVE_REGULATION_OF_CALCIUM_ION_IMPORT	0.00576395	0.0171253	-0.247583
GOBP_REGULATORY_T_CELL_DIFFERENTIATION	0.00575984	0.0171198	-0.247603
GOBP_NEGATIVE_REGULATION_OF_MACROPHAGE_APOPTOTIC_PROCESS	0.00572985	0.017044	-0.247752
GOBP_ANTIGEN_PROCESSING_AND_PRESENTATION_OF_EXOGENOUS_PEPTIDE_ANTIGEN_VIA_MHC_CLASS_I	0.00570233	0.0169754	-0.247888
GOBP_NEGATIVE_REGULATION_OF_LYMPHOCYTE_MIGRATION	0.00568106	0.0169319	-0.247994
GOBP_RESPONSE_TO_ZINC_ION	0.00561496	0.016748	-0.248325
GOBP_REGULATION_OF_NUCLEASE_ACTIVITY	0.765134	0.834361	0.0272098
GOBP_DETECTION_OF_LIGHT_STIMULUS_INVOLVED_IN_SENSORY_PERCEPTION	0.00559134	0.0167103	-0.248444
GOBP_POSITIVE_REGULATION_OF_G_PROTEIN_COUPLED_RECEPTOR_SIGNALING_PATHWAY	0.00551948	0.0165349	-0.24881
GOBP_REGULATION_OF_NUCLEOTIDE_BINDING_DOMAIN_LEUCINE_RICH_REPEAT_CONTAINING_RECEPTOR_SIGNALING_PATHWAY	0.0398757	0.0828322	-0.185578
GOBP_REGULATION_OF_NUCLEOTIDE_BINDING_OLIGOMERIZATION_DOMAIN_CONTAINING_2_SIGNALING_PATHWAY	0.414179	0.531269	-0.0742836
GOBP_REGULATION_OF_NUCLEOTIDE_BIOSYNTHETIC_PROCESS	0.666429	0.756002	0.0392526
GOBP_POSITIVE_REGULATION_OF_B_CELL_DIFFERENTIATION	0.00551363	0.01653	-0.24884
GOBP_POSITIVE_REGULATION_OF_INTERLEUKIN_8_PRODUCTION	0.00550647	0.0165151	-0.248877
GOBP_REGULATION_OF_NUCLEOTIDE_METABOLIC_PROCESS	0.0501355	0.0998119	0.17703
GOBP_DE_NOVO_NAD_BIOSYNTHETIC_PROCESS	0.00549134	0.0164827	-0.248954
GOBP_REGULATION_OF_ODONTOGENESIS	0.808536	0.8676	0.0220715
GOBP_REGULATION_OF_ODONTOGENESIS_OF_DENTIN_CONTAINING_TOOTH	0.703183	0.785455	0.0347
GOBP_AV_NODE_CELL_TO_BUNDLE_OF_HIS_CELL_SIGNALING	0.00548025	0.0164559	-0.249011
GOBP_REGULATION_OF_OOCYTE_MATURATION	0.575114	0.679016	-0.0510299
GOBP_RESPONSE_TO_SYMBIONT	0.0054624	0.0164153	-0.249103
GOBP_SULFUR_AMINO_ACID_METABOLIC_PROCESS	0.00541618	0.0162992	-0.249343
GOBP_RESPONSE_TO_ACIDIC_PH	0.00540528	0.0162886	-0.2494
GOBP_REGULATION_OF_EXCRETION	0.00540527	0.0162886	-0.2494
GOBP_GLUCOCORTICOID_BIOSYNTHETIC_PROCESS	0.00537949	0.0162302	-0.249534
GOBP_REGULATION_OF_ORGANELLE_TRANSPORT_ALONG_MICROTUBULE	0.318774	0.434608	0.090635
GOBP_REGULATION_OF_ORGANIC_ACID_TRANSPORT	0.871748	0.912021	-0.0147058
GOBP_INOSITOL_TRISPHOSPHATE_METABOLIC_PROCESS	0.00533339	0.0161103	-0.249777
GOBP_POSITIVE_REGULATION_OF_TOLL_LIKE_RECEPTOR_2_SIGNALING_PATHWAY	0.0053197	0.0160817	-0.249849
GOBP_POLYAMINE_TRANSPORT	0.00526977	0.0159561	-0.250114
GOBP_PHOSPHATIDYLCHOLINE_CATABOLIC_PROCESS	0.00521999	0.0158117	-0.25038
GOBP_VENTRAL_SPINAL_CORD_INTERNEURON_DIFFERENTIATION	0.00521596	0.0158057	-0.250402
GOBP_REGULATION_OF_NK_T_CELL_DIFFERENTIATION	0.00510999	0.0155279	-0.250977
GOBP_REGULATION_OF_OVARIAN_FOLLICLE_DEVELOPMENT	0.533746	0.642301	0.056644
GOBP_REGULATION_OF_OXIDATIVE_PHOSPHORYLATION	0.447666	0.564029	0.0690885
GOBP_REGULATION_OF_OXIDATIVE_STRESS_INDUCED_INTRINSIC_APOPTOTIC_SIGNALING_PATHWAY	0.273213	0.385907	0.0995662
GOBP_REGULATION_OF_OXIDOREDUCTASE_ACTIVITY	0.411463	0.528498	-0.0747153
GOBP_REGULATION_OF_P38MAPK_CASCADE	0.102688	0.177904	0.147848
GOBP_REGULATION_OF_PANCREATIC_JUICE_SECRETION	0.0423291	0.0870667	-0.18338
GOBP_REGULATION_OF_PATTERN_RECOGNITION_RECEPTOR_SIGNALING_PATHWAY	0.924734	0.948417	-0.00860595
GOBP_REGULATION_OF_PENTOSE_PHOSPHATE_SHUNT	0.0710126	0.131789	0.16336
GOBP_REGULATION_OF_PEPTIDASE_ACTIVITY	0.931686	0.95302	-0.00780902
GOBP_NEUROBLAST_MIGRATION	0.00509551	0.0154963	-0.251057
GOBP_REGULATION_OF_PEPTIDYL_CYSTEINE_S_NITROSYLATION	0.42685	0.542946	0.0722904
GOBP_REGULATION_OF_PEPTIDYL_LYSINE_ACETYLATION	0.118642	0.199811	0.141441
GOBP_POSITIVE_THYMIC_T_CELL_SELECTION	0.00508708	0.0154769	-0.251103
GOBP_SENSORY_PERCEPTION_OF_SOUR_TASTE	0.00505708	0.0154041	-0.251269
GOBP_BASE_CONVERSION_OR_SUBSTITUTION_EDITING	0.00497881	0.0152083	-0.251705
GOBP_REGULATION_OF_PEPTIDYL_TYROSINE_PHOSPHORYLATION	0.949213	0.963779	-0.00580245
GOBP_HORMONE_MEDIATED_APOPTOTIC_SIGNALING_PATHWAY	0.00496243	0.0151749	-0.251797
GOBP_REGULATION_OF_PEROXISOME_PROLIFERATOR_ACTIVATED_RECEPTOR_SIGNALING_PATHWAY	0.96616	0.976682	0.00386477
GOBP_REGULATION_OF_PH	0.244864	0.354889	0.105641
GOBP_POSITIVE_REGULATION_OF_ACROSOME_REACTION	0.00495098	0.0151476	-0.251861
GOBP_REGULATION_OF_PHENOTYPIC_SWITCHING	0.376756	0.493159	0.0803893
GOBP_REGULATION_OF_PHOSPHATASE_ACTIVITY	0.713206	0.792671	0.0334738
GOBP_REGULATION_OF_PHOSPHATE_TRANSPORT	0.158005	0.250419	0.128082
GOBP_REGULATION_OF_PHOSPHATIDYLCHOLINE_BIOSYNTHETIC_PROCESS	0.207429	0.311615	0.114465
GOBP_REGULATION_OF_PHOSPHATIDYLCHOLINE_METABOLIC_PROCESS	0.1205	0.202538	0.140739
GOBP_REGULATION_OF_PHOSPHATIDYLINOSITOL_BIOSYNTHETIC_PROCESS	0.825959	0.878491	0.0200291
GOBP_REGULATION_OF_PHOSPHATIDYLINOSITOL_DEPHOSPHORYLATION	0.0363309	0.0768399	0.188963
GOBP_REGULATION_OF_PHOSPHOLIPASE_A2_ACTIVITY	0.702411	0.785052	-0.0347947
GOBP_REGULATION_OF_PHOSPHOLIPASE_ACTIVITY	0.0767556	0.140157	-0.160184
GOBP_REGULATION_OF_PHOSPHOLIPASE_C_ACTIVATING_G_PROTEIN_COUPLED_RECEPTOR_SIGNALING_PATHWAY	0.131165	0.21687	-0.136865
GOBP_REGULATION_OF_PHOSPHOLIPASE_C_ACTIVITY	0.0651092	0.122931	-0.166849
GOBP_REGULATION_OF_PHOSPHOLIPID_BIOSYNTHETIC_PROCESS	0.489045	0.60281	0.0629609
GOBP_REGULATION_OF_PHOSPHOLIPID_CATABOLIC_PROCESS	0.657177	0.749357	-0.0404137
GOBP_REGULATION_OF_PHOSPHOLIPID_METABOLIC_PROCESS	0.343854	0.460469	0.0860703
GOBP_REGULATION_OF_PHOSPHOLIPID_TRANSLOCATION	0.992313	0.994666	0.000877689
GOBP_REGULATION_OF_PHOSPHOLIPID_TRANSPORT	0.95316	0.966626	-0.00535092
GOBP_REGULATION_OF_PHOSPHOPROTEIN_PHOSPHATASE_ACTIVITY	0.46512	0.57999	0.0664675
GOBP_AMINO_SUGAR_CATABOLIC_PROCESS	0.00494031	0.0151271	-0.251921
GOBP_COBALAMIN_METABOLIC_PROCESS	0.0049273	0.0150933	-0.251995
GOBP_REGULATION_OF_PIGMENT_CELL_DIFFERENTIATION	0.167285	0.261947	0.125307
GOBP_REGULATION_OF_PIGMENTATION	0.0546059	0.106952	0.173754
GOBP_REGULATION_OF_BILE_ACID_BIOSYNTHETIC_PROCESS	0.00490689	0.0150369	-0.252111
GOBP_REGULATION_OF_PLASMA_CELL_DIFFERENTIATION	0.108291	0.185416	-0.145515
GOBP_REGULATION_OF_PLASMA_LIPOPROTEIN_PARTICLE_LEVELS	0.439473	0.555474	-0.0703383
GOBP_REGULATION_OF_PLASMA_MEMBRANE_ORGANIZATION	0.191574	0.292063	-0.118547
GOBP_REGULATION_OF_PLASMA_MEMBRANE_REPAIR	0.666646	0.756076	-0.0392255
GOBP_FUCOSE_CATABOLIC_PROCESS	0.00489164	0.0150022	-0.252197
GOBP_T_CELL_TOLERANCE_INDUCTION	0.00486862	0.0149376	-0.252329
GOBP_AMMONIUM_HOMEOSTASIS	0.00485138	0.0148907	-0.252428
GOBP_REGULATION_OF_PLATELET_DERIVED_GROWTH_FACTOR_RECEPTOR_ALPHA_SIGNALING_PATHWAY	0.637885	0.733293	0.0428559
GOBP_REGULATION_OF_NK_T_CELL_ACTIVATION	0.00478744	0.0147182	-0.252797
GOBP_RESPONSE_TO_ALDOSTERONE	0.00476201	0.0146697	-0.252945
GOBP_REGULATION_OF_PODOSOME_ASSEMBLY	0.62258	0.720283	-0.0448152
GOBP_REGULATION_OF_POLYAMINE_TRANSMEMBRANE_TRANSPORT	0.62315	0.720709	-0.0447419
GOBP_DICARBOXYLIC_ACID_METABOLIC_PROCESS	0.00473103	0.0145861	-0.253126
GOBP_RESPONSE_TO_INTERFERON_BETA	0.00472798	0.0145826	-0.253144
GOBP_REGULATION_OF_SKELETAL_MUSCLE_TISSUE_REGENERATION	0.00470629	0.0145333	-0.253272
GOBP_REGULATION_OF_INTESTINAL_ABSORPTION	0.00463449	0.0143407	-0.253698
GOBP_REGULATION_OF_POSTSYNAPSE_ASSEMBLY	0.59762	0.698079	0.0480557
GOBP_REGULATION_OF_ASTROCYTE_ACTIVATION	0.00463394	0.0143407	-0.253702
GOBP_REGULATION_OF_POSTSYNAPTIC_CYTOSOLIC_CALCIUM_ION_CONCENTRATION	0.0721507	0.133348	-0.162714
GOBP_POSITIVE_CHEMOTAXIS	0.00462535	0.0143299	-0.253753
GOBP_NEGATIVE_REGULATION_OF_MYOBLAST_PROLIFERATION	0.00461221	0.0142998	-0.253832
GOBP_REGULATION_OF_MYELOID_LEUKOCYTE_MEDIATED_IMMUNITY	0.00459908	0.0142718	-0.253911
GOBP_REGULATION_OF_POSTSYNAPTIC_MEMBRANE_POTENTIAL	0.636641	0.732195	-0.0430144
GOBP_REGULATION_OF_POSTSYNAPTIC_NEUROTRANSMITTER_RECEPTOR_ACTIVITY	0.324886	0.440794	-0.089502
GOBP_INTERLEUKIN_18_PRODUCTION	0.00459476	0.0142642	-0.253937
GOBP_MICROGLIAL_CELL_MEDIATED_CYTOTOXICITY	0.00454298	0.014138	-0.25425
GOBP_REGULATION_OF_POTASSIUM_ION_EXPORT_ACROSS_PLASMA_MEMBRANE	0.130695	0.216186	0.137031
GOBP_PROLINE_TRANSPORT	0.00448034	0.0139889	-0.254634
GOBP_REGULATION_OF_POTASSIUM_ION_TRANSMEMBRANE_TRANSPORTER_ACTIVITY	0.503942	0.616281	-0.0608238
GOBP_REGULATION_OF_POTASSIUM_ION_TRANSPORT	0.11245	0.191331	-0.143843
GOBP_REGULATION_OF_PRE_MIRNA_PROCESSING	0.972461	0.9811	0.00314488
GOBP_POSITIVE_REGULATION_OF_DIGESTIVE_SYSTEM_PROCESS	0.00447019	0.0139686	-0.254697
GOBP_B_CELL_PROLIFERATION_INVOLVED_IN_IMMUNE_RESPONSE	0.00444238	0.0138932	-0.254869
GOBP_REGULATION_OF_PRESYNAPTIC_MEMBRANE_POTENTIAL	0.0219423	0.0509177	-0.206482
GOBP_REGULATION_OF_PRIMARY_MIRNA_PROCESSING	0.939566	0.958017	0.00690652
GOBP_CHRONIC_INFLAMMATORY_RESPONSE	0.00444116	0.0138932	-0.254876
GOBP_REGULATION_OF_PRODUCTION_OF_MOLECULAR_MEDIATOR_OF_IMMUNE_RESPONSE	0.137702	0.224651	-0.134609
GOBP_REGULATION_OF_ALCOHOL_BIOSYNTHETIC_PROCESS	0.00439852	0.0137855	-0.255142
GOBP_REGULATION_OF_PROGRAMMED_NECROTIC_CELL_DEATH	0.278232	0.390531	0.0985359
GOBP_REGULATION_OF_PROSTAGLANDIN_SECRETION	0.482992	0.597478	-0.0638393
GOBP_INDUCTION_OF_BACTERIAL_AGGLUTINATION	0.00438227	0.0137504	-0.255244
GOBP_LIPID_MODIFICATION	0.00431269	0.0135656	-0.255685
GOBP_TETRAHYDROBIOPTERIN_METABOLIC_PROCESS	0.00429684	0.0135382	-0.255786
GOBP_FLAVONE_METABOLIC_PROCESS	0.00423092	0.0133526	-0.256211
GOBP_REGULATION_OF_PROTEIN_ADP_RIBOSYLATION	0.041082	0.0850106	0.184484
GOBP_REGULATION_OF_PROTEIN_AUTOPHOSPHORYLATION	0.664066	0.754274	0.0395486
GOBP_SULFUR_AMINO_ACID_TRANSPORT	0.00419445	0.013254	-0.256449
GOBP_RHODOPSIN_MEDIATED_SIGNALING_PATHWAY	0.00418934	0.0132433	-0.256482
GOBP_POSITIVE_REGULATION_OF_FERTILIZATION	0.00418331	0.0132298	-0.256521
GOBP_ADULT_FEEDING_BEHAVIOR	0.00403222	0.0128052	-0.257528
GOBP_REGULATION_OF_PROTEIN_COMPLEX_STABILITY	0.979299	0.985241	-0.00236377
GOBP_REGULATION_OF_HORMONE_SECRETION	0.00402259	0.0127852	-0.257593
GOBP_CALCIUM_ION_TRANSMEMBRANE_TRANSPORT	0.00398222	0.0126683	-0.257869
GOBP_REGULATION_OF_FATTY_ACID_BIOSYNTHETIC_PROCESS	0.00396872	0.0126457	-0.257961
GOBP_AMMONIUM_TRANSMEMBRANE_TRANSPORT	0.00396123	0.0126324	-0.258013
GOBP_AMIDE_CATABOLIC_PROCESS	0.003958	0.0126274	-0.258035
GOBP_REGULATION_OF_PROTEIN_DEUBIQUITINATION	0.869423	0.910373	0.0149747
GOBP_REGULATION_OF_PROTEIN_EXIT_FROM_ENDOPLASMIC_RETICULUM	0.0871783	0.155896	0.154878
GOBP_REGULATION_OF_PROTEIN_EXPORT_FROM_NUCLEUS	0.404213	0.520856	0.0758764
GOBP_ORGANIC_HYDROXY_COMPOUND_BIOSYNTHETIC_PROCESS	0.00392538	0.0125409	-0.25826
GOBP_REGULATION_OF_PROTEIN_GLYCOSYLATION	0.798663	0.85943	0.0232337
GOBP_REGULATION_OF_SKELETAL_MUSCLE_FIBER_DEVELOPMENT	0.00390402	0.0124971	-0.258409
GOBP_REGULATION_OF_PROTEIN_K48_LINKED_UBIQUITINATION	0.326595	0.442261	0.0891876
GOBP_REGULATION_OF_PROTEIN_K63_LINKED_UBIQUITINATION	0.750281	0.822369	-0.0289873
GOBP_REGULATION_OF_PROTEIN_KINASE_A_SIGNALING	0.237315	0.346256	-0.10734
GOBP_CELLULAR_RESPONSE_TO_HYPEROXIA	0.00390204	0.012496	-0.258423
GOBP_REGULATION_OF_IMMUNE_RESPONSE	0.00389124	0.0124667	-0.258498
GOBP_REGULATION_OF_PROTEIN_LIPIDATION	0.145242	0.234075	0.132105
GOBP_REGULATION_OF_PROTEIN_LOCALIZATION_TO_CELL_CORTEX	0.0222372	0.0515548	0.206035
GOBP_PURINERGIC_NUCLEOTIDE_RECEPTOR_SIGNALING_PATHWAY	0.00385544	0.0123572	-0.25875
GOBP_REGULATION_OF_PROTEIN_LOCALIZATION_TO_CELL_SURFACE	0.0225113	0.0520475	0.205623
GOBP_CHITIN_METABOLIC_PROCESS	0.00383586	0.0123048	-0.258888
GOBP_REGULATION_OF_PROTEIN_LOCALIZATION_TO_CHROMATIN	0.936965	0.955936	-0.00720429
GOBP_CELLULAR_RESPONSE_TO_IRON_ION	0.00373948	0.012021	-0.259579
GOBP_PHENOL_CONTAINING_COMPOUND_CATABOLIC_PROCESS	0.00373746	0.0120196	-0.259593
GOBP_REGULATION_OF_PROTEIN_LOCALIZATION_TO_ENDOSOME	0.726382	0.802998	0.0318707
GOBP_REGULATION_OF_PROTEIN_LOCALIZATION_TO_LYSOSOME	0.155784	0.247672	0.128764
GOBP_MITOCHONDRIAL_ADP_TRANSMEMBRANE_TRANSPORT	0.00372151	0.011983	-0.259709
GOBP_NEGATIVE_REGULATION_OF_LEUKOCYTE_DEGRANULATION	0.00369819	0.0119235	-0.259879
GOBP_NEGATIVE_REGULATION_OF_EPITHELIAL_CELL_PROLIFERATION_INVOLVED_IN_PROSTATE_GLAND_DEVELOPMENT	0.00369048	0.0119037	-0.259936
GOBP_ACYL_COA_METABOLIC_PROCESS	0.00367072	0.01185	-0.260081
GOBP_REGULATION_OF_PHAGOCYTOSIS	0.00363799	0.0117493	-0.260323
GOBP_REGULATION_OF_NEUTROPHIL_MEDIATED_CYTOTOXICITY	0.00362726	0.0117197	-0.260403
GOBP_CELLULAR_RESPONSE_TO_MOLECULE_OF_BACTERIAL_ORIGIN	0.00358969	0.011623	-0.260684
GOBP_REGULATION_OF_PROTEIN_MONOUBIQUITINATION	0.0741866	0.136447	0.16158
GOBP_ANGIOGENESIS_INVOLVED_IN_CORONARY_VASCULAR_MORPHOGENESIS	0.00358467	0.0116215	-0.260722
GOBP_REGULATION_OF_PROTEIN_OLIGOMERIZATION	0.514757	0.625554	-0.0592929
GOBP_TRYPTOPHAN_METABOLIC_PROCESS	0.00354932	0.0115118	-0.260989
GOBP_REGULATION_OF_PROTEIN_POLYUBIQUITINATION	0.45658	0.572154	0.0677429
GOBP_REGULATION_OF_PROTEIN_SECRETION	0.0464076	0.0939388	-0.179951
GOBP_NAD_TRANSMEMBRANE_TRANSPORT	0.00354925	0.0115118	-0.26099
GOBP_POSITIVE_REGULATION_OF_MONOATOMIC_ION_TRANSPORT	0.00354542	0.011509	-0.261019
GOBP_REGULATION_OF_PROTEIN_SUMOYLATION	0.407856	0.524662	0.0752915
GOBP_ORGANIC_ACID_BIOSYNTHETIC_PROCESS	0.00353459	0.0114836	-0.261101
GOBP_REGULATION_OF_PROTEIN_TARGETING_TO_MEMBRANE	0.0708731	0.131562	0.163439
GOBP_PROGESTERONE_METABOLIC_PROCESS	0.00351042	0.01141	-0.261286
GOBP_REGULATION_OF_PROTEIN_TYROSINE_KINASE_ACTIVITY	0.0681	0.127503	0.165051
GOBP_OLIGOPEPTIDE_IMPORT_ACROSS_PLASMA_MEMBRANE	0.00349992	0.0113856	-0.261367
GOBP_RESPONSE_TO_MACROPHAGE_COLONY_STIMULATING_FACTOR	0.00344227	0.0112124	-0.261813
GOBP_MACROPHAGE_COLONY_STIMULATING_FACTOR_PRODUCTION	0.00343873	0.0112105	-0.261841
GOBP_REGULATION_OF_PROTON_TRANSPORT	0.259046	0.371132	-0.102545
GOBP_REGULATION_OF_RAB_PROTEIN_SIGNAL_TRANSDUCTION	0.978834	0.985147	0.00241682
GOBP_MICTURITION	0.00341388	0.011139	-0.262036
GOBP_INOSITOL_PHOSPHATE_METABOLIC_PROCESS	0.0033977	0.011091	-0.262163
GOBP_REGULATION_OF_REACTIVE_OXYGEN_SPECIES_BIOSYNTHETIC_PROCESS	0.0398364	0.0827957	-0.185614
GOBP_REGULATION_OF_REACTIVE_OXYGEN_SPECIES_METABOLIC_PROCESS	0.200777	0.303238	-0.116149
GOBP_REGULATION_OF_RECEPTOR_BINDING	0.138632	0.225691	-0.134294
GOBP_REGULATION_OF_RECEPTOR_CATABOLIC_PROCESS	0.237991	0.347044	0.107187
GOBP_TYROSINE_PHOSPHORYLATION_OF_STAT_PROTEIN	0.00338819	0.0110655	-0.262239
GOBP_POTASSIUM_ION_HOMEOSTASIS	0.00338411	0.0110609	-0.262271
GOBP_ATRIAL_CARDIAC_MUSCLE_CELL_TO_AV_NODE_CELL_COMMUNICATION	0.00335864	0.0109823	-0.262473
GOBP_COMPLEMENT_ACTIVATION_ALTERNATIVE_PATHWAY	0.00334906	0.0109557	-0.26255
GOBP_OLIGOSACCHARIDE_BIOSYNTHETIC_PROCESS	0.00328042	0.0107543	-0.263104
GOBP_REGULATION_OF_RECEPTOR_SIGNALING_PATHWAY_VIA_STAT	0.0368799	0.0777769	-0.188422
GOBP_REGULATION_OF_REGULATED_SECRETORY_PATHWAY	0.782994	0.847362	0.0250859
GOBP_REGULATION_OF_REGULATORY_NCRNA_PROCESSING	0.0215856	0.0502278	0.20703
GOBP_REGULATION_OF_RELAXATION_OF_CARDIAC_MUSCLE	0.22738	0.335038	-0.109635
GOBP_REGULATION_OF_RELAXATION_OF_MUSCLE	0.0538906	0.10593	-0.174263
GOBP_REGULATION_OF_RELEASE_OF_CYTOCHROME_C_FROM_MITOCHONDRIA	0.19469	0.296043	0.117726
GOBP_REGULATION_OF_RELEASE_OF_SEQUESTERED_CALCIUM_ION_INTO_CYTOSOL	0.21891	0.325012	-0.111647
GOBP_REGULATION_OF_RELEASE_OF_SEQUESTERED_CALCIUM_ION_INTO_CYTOSOL_BY_SARCOPLASMIC_RETICULUM	0.834745	0.88499	0.019003
GOBP_CORTICOSTEROID_HORMONE_SECRETION	0.00327488	0.0107408	-0.26315
GOBP_REGULATION_OF_RENAL_SODIUM_EXCRETION	0.0399463	0.0829562	-0.185513
GOBP_REGULATION_OF_RENAL_SYSTEM_PROCESS	0.0327752	0.0705279	-0.192651
GOBP_REGULATION_OF_REPRODUCTIVE_PROCESS	0.693264	0.777571	-0.0359198
GOBP_REGULATION_OF_RESPIRATORY_BURST	0.501074	0.613547	0.0612327
GOBP_REGULATION_OF_RESPIRATORY_BURST_INVOLVED_IN_INFLAMMATORY_RESPONSE	0.521111	0.630688	-0.0584011
GOBP_REGULATION_OF_RESPIRATORY_GASEOUS_EXCHANGE	0.202202	0.304966	-0.115785
GOBP_REGULATION_OF_RESPIRATORY_GASEOUS_EXCHANGE_BY_NERVOUS_SYSTEM_PROCESS	0.825334	0.878194	0.0201021
GOBP_REGULATION_OF_RESPIRATORY_SYSTEM_PROCESS	0.259193	0.371273	0.102514
GOBP_REGULATION_OF_RESPONSE_TO_BIOTIC_STIMULUS	0.0891702	0.158787	-0.153922
GOBP_REGULATION_OF_RESPONSE_TO_CYTOKINE_STIMULUS	0.49151	0.60526	-0.062605
GOBP_LOBAR_BRONCHUS_EPITHELIUM_DEVELOPMENT	0.00323979	0.0106394	-0.263438
GOBP_THYROID_HORMONE_TRANSPORT	0.00321538	0.0105821	-0.263639
GOBP_REGULATION_OF_RESPONSE_TO_EXTERNAL_STIMULUS	0.117422	0.198165	-0.141907
GOBP_REGULATION_OF_RESPONSE_TO_FOOD	0.178707	0.276098	-0.122044
GOBP_REGULATION_OF_RESPONSE_TO_NUTRIENT_LEVELS	0.0570182	0.110519	-0.172078
GOBP_REGULATION_OF_RESPONSE_TO_OSMOTIC_STRESS	0.649818	0.74297	0.0413417
GOBP_REGULATION_OF_RESPONSE_TO_OXIDATIVE_STRESS	0.0619563	0.118122	0.16882
GOBP_REGULATION_OF_RESPONSE_TO_REACTIVE_OXYGEN_SPECIES	0.993307	0.995258	-0.00076416
GOBP_REGULATION_OF_RESPONSE_TO_STRESS	0.0223011	0.0516574	0.205938
GOBP_REGULATION_OF_RESPONSE_TO_TUMOR_CELL	0.38207	0.498571	-0.0795009
GOBP_POSITIVE_REGULATION_OF_T_CELL_DIFFERENTIATION_IN_THYMUS	0.0031805	0.0104809	-0.26393
GOBP_GLUCOCORTICOID_SECRETION	0.00312148	0.0103088	-0.264429
GOBP_REGULATION_OF_RESTING_MEMBRANE_POTENTIAL	0.12407	0.207255	-0.139414
GOBP_L_AMINO_ACID_METABOLIC_PROCESS	0.00309734	0.0102335	-0.264636
GOBP_POSITIVE_REGULATION_OF_VOLTAGE_GATED_POTASSIUM_CHANNEL_ACTIVITY	0.00307092	0.0101638	-0.264863
GOBP_REGULATION_OF_RETROGRADE_TRANSPORT_ENDOSOME_TO_GOLGI	0.0848676	0.152532	0.156008
GOBP_FOREBRAIN_NEURON_FATE_COMMITMENT	0.00305824	0.0101314	-0.264973
GOBP_REGULATION_OF_RIBONUCLEASE_ACTIVITY	0.596407	0.696877	-0.0482146
GOBP_REGULATION_OF_RIBOSOME_BIOGENESIS	0.0237565	0.0542508	-0.203808
GOBP_REGULATION_OF_RIG_I_SIGNALING_PATHWAY	0.0882924	0.157593	0.154341
GOBP_REGULATION_OF_RNA_BINDING	0.151018	0.241204	0.130252
GOBP_GLYCEROLIPID_CATABOLIC_PROCESS	0.00305192	0.0101229	-0.265028
GOBP_REGULATION_OF_RNA_POLYMERASE_II_REGULATORY_REGION_SEQUENCE_SPECIFIC_DNA_BINDING	0.0551733	0.1077	0.173355
GOBP_INDOLE_CONTAINING_COMPOUND_METABOLIC_PROCESS	0.00298308	0.00992055	-0.265633
GOBP_CALCIUM_ION_IMPORT	0.00296676	0.00987061	-0.265779
GOBP_REGULATION_OF_RRNA_PROCESSING	0.253236	0.364938	0.103799
GOBP_REGULATION_OF_RUFFLE_ASSEMBLY	0.0270502	0.0601475	0.19937
GOBP_REGULATION_OF_RYANODINE_SENSITIVE_CALCIUM_RELEASE_CHANNEL_ACTIVITY	0.0905249	0.160823	0.153282
GOBP_REGULATION_OF_SALIVA_SECRETION	0.0283418	0.0625989	-0.197756
GOBP_REGULATION_OF_SENSORY_PERCEPTION	0.00294348	0.0097981	-0.265987
GOBP_POSITIVE_REGULATION_OF_GRANULOCYTE_MACROPHAGE_COLONY_STIMULATING_FACTOR_PRODUCTION	0.00287509	0.00961608	-0.266608
GOBP_REGULATION_OF_SECONDARY_METABOLIC_PROCESS	0.459539	0.575199	0.0672995
GOBP_REGULATION_OF_SECRETION	0.0890591	0.158663	-0.153975
GOBP_MYELOID_CELL_ACTIVATION_INVOLVED_IN_IMMUNE_RESPONSE	0.00286184	0.00958438	-0.26673
GOBP_REGULATION_OF_SEQUESTERING_OF_TRIGLYCERIDE	0.353919	0.470305	-0.0842979
GOBP_NEGATIVE_REGULATION_OF_BONE_REMODELING	0.00285969	0.00958438	-0.26675
GOBP_REGULATION_OF_SEROTONIN_SECRETION	0.148258	0.237494	-0.131131
GOBP_REGULATION_OF_SHORT_TERM_NEURONAL_SYNAPTIC_PLASTICITY	0.413865	0.531112	0.0743334
GOBP_INTERLEUKIN_3_MEDIATED_SIGNALING_PATHWAY	0.00285238	0.00956536	-0.266818
GOBP_REGULATION_OF_SIGNALING_RECEPTOR_ACTIVITY	0.841834	0.889655	0.0181767
GOBP_RESPONSE_TO_INTERLEUKIN_15	0.00283232	0.00950225	-0.267004
GOBP_DETECTION_OF_MOLECULE_OF_BACTERIAL_ORIGIN	0.00281805	0.00945857	-0.267137
GOBP_IMPORT_ACROSS_PLASMA_MEMBRANE	0.00280286	0.00941171	-0.267279
GOBP_PROTEIN_LOCALIZATION_TO_BASOLATERAL_PLASMA_MEMBRANE	0.00278964	0.00937559	-0.267404
GOBP_STEROID_HORMONE_SECRETION	0.00278193	0.00935795	-0.267476
GOBP_REGULATION_OF_SKELETAL_MUSCLE_CELL_PROLIFERATION	0.110675	0.188987	0.144551
GOBP_REGULATION_OF_SKELETAL_MUSCLE_CONTRACTION	0.467481	0.582648	-0.0661172
GOBP_REGULATION_OF_SKELETAL_MUSCLE_CONTRACTION_BY_CALCIUM_ION_SIGNALING	0.260691	0.372717	0.102194
GOBP_REGULATION_OF_SKELETAL_MUSCLE_CONTRACTION_BY_REGULATION_OF_RELEASE_OF_SEQUESTERED_CALCIUM_ION	0.62101	0.718999	0.0450173
GOBP_POSITIVE_REGULATION_OF_MONOCYTE_CHEMOTACTIC_PROTEIN_1_PRODUCTION	0.00277419	0.00933604	-0.26755
GOBP_REGULATION_OF_SKELETAL_MUSCLE_SATELLITE_CELL_PROLIFERATION	0.320624	0.436584	0.0902905
GOBP_REGULATION_OF_SKELETAL_MUSCLE_TISSUE_DEVELOPMENT	0.157877	0.250267	-0.128121
GOBP_REGULATION_OF_SKELETAL_MUSCLE_TISSUE_GROWTH	0.980935	0.986238	0.0021769
GOBP_CELLULAR_RESPONSE_TO_POTASSIUM_ION	0.00272037	0.00917116	-0.268064
GOBP_RENAL_TUBULAR_SECRETION	0.00264813	0.00895538	-0.26877
GOBP_SINGLE_FERTILIZATION	0.00262395	0.0088815	-0.26901
GOBP_REGULATION_OF_SMALL_MOLECULE_METABOLIC_PROCESS	0.532064	0.64048	0.0568767
GOBP_REGULATION_OF_SMOOTH_MUSCLE_CELL_CHEMOTAXIS	0.0705737	0.131166	0.163611
GOBP_REGULATION_OF_SMOOTH_MUSCLE_CELL_DIFFERENTIATION	0.146862	0.235914	0.13158
GOBP_REGULATION_OF_SMOOTH_MUSCLE_CONTRACTION	0.593742	0.694722	0.0485645
GOBP_RESPONSE_TO_MOLECULE_OF_BACTERIAL_ORIGIN	0.00261114	0.00884208	-0.269138
GOBP_CELL_CELL_SIGNALING_INVOLVED_IN_CARDIAC_CONDUCTION	0.00256017	0.00868495	-0.269653
GOBP_REGULATION_OF_SNRNA_TRANSCRIPTION_BY_RNA_POLYMERASE_II	0.549693	0.657498	0.0544557
GOBP_REGULATION_OF_SODIUM_DEPENDENT_PHOSPHATE_TRANSPORT	0.574587	0.67857	-0.0511002
GOBP_REGULATION_OF_SODIUM_ION_TRANSMEMBRANE_TRANSPORT	0.165731	0.260027	0.125763
GOBP_REGULATION_OF_SODIUM_ION_TRANSMEMBRANE_TRANSPORTER_ACTIVITY	0.882191	0.919029	-0.0134993
GOBP_REGULATION_OF_SODIUM_ION_TRANSPORT	0.16731	0.261947	0.125299
GOBP_REGULATION_OF_SOMATIC_STEM_CELL_POPULATION_MAINTENANCE	0.0528735	0.104308	0.174996
GOBP_REGULATION_OF_SOMITOGENESIS	0.381864	0.498483	-0.0795352
GOBP_REGULATION_OF_SPERM_CAPACITATION	0.257113	0.369034	-0.10296
GOBP_REGULATION_OF_PLATELET_AGGREGATION	0.00253423	0.00861231	-0.269919
GOBP_RESPONSE_TO_DIACYL_BACTERIAL_LIPOPEPTIDE	0.00250565	0.00853423	-0.270214
GOBP_ANDROGEN_METABOLIC_PROCESS	0.0025055	0.00853423	-0.270216
GOBP_PROTON_TRANSMEMBRANE_TRANSPORT	0.00248994	0.00848831	-0.270378
GOBP_CYTIDINE_TO_URIDINE_EDITING	0.00247404	0.00844926	-0.270545
GOBP_REGULATION_OF_SPROUTING_ANGIOGENESIS	0.151354	0.241639	0.130146
GOBP_REGULATION_OF_SREBP_SIGNALING_PATHWAY	0.77983	0.845179	-0.0254612
GOBP_COMPLEMENT_ACTIVATION	0.00244498	0.00836019	-0.270852
GOBP_REGULATION_OF_STEM_CELL_DIVISION	0.579344	0.682039	-0.0504668
GOBP_RESPONSE_TO_INTERLEUKIN_6	0.00244428	0.00836019	-0.270859
GOBP_POSITIVE_REGULATION_OF_DENDRITIC_CELL_ANTIGEN_PROCESSING_AND_PRESENTATION	0.00243717	0.00835335	-0.270935
GOBP_REGULATION_OF_STEROID_BIOSYNTHETIC_PROCESS	0.0314035	0.0680379	-0.194164
GOBP_REGULATION_OF_STEROID_HORMONE_BIOSYNTHETIC_PROCESS	0.43073	0.54651	0.071687
GOBP_GLYOXYLATE_METABOLIC_PROCESS	0.00242639	0.0083239	-0.27105
GOBP_REGULATION_OF_STEROID_METABOLIC_PROCESS	0.023945	0.0545175	-0.20354
GOBP_REGULATION_OF_STEROL_TRANSPORT	0.100191	0.174411	-0.148921
GOBP_REGULATION_OF_STORE_OPERATED_CALCIUM_CHANNEL_ACTIVITY	0.542288	0.650934	-0.0554679
GOBP_REGULATION_OF_STORE_OPERATED_CALCIUM_ENTRY	0.365927	0.482598	-0.0822239
GOBP_REGULATION_OF_STRESS_ACTIVATED_PROTEIN_KINASE_SIGNALING_CASCADE	0.634395	0.73031	0.0433009
GOBP_NEGATIVE_REGULATION_OF_T_CELL_CYTOKINE_PRODUCTION	0.00237706	0.0081657	-0.271583
GOBP_BRONCHIOLE_DEVELOPMENT	0.00233325	0.00805293	-0.272064
GOBP_REGULATION_OF_STRIATED_MUSCLE_CONTRACTION	0.624771	0.721828	0.0445335
GOBP_REGULATION_OF_STRIATED_MUSCLE_TISSUE_DEVELOPMENT	0.118579	0.199749	0.141465
GOBP_POSITIVE_REGULATION_OF_CORTICOSTEROID_HORMONE_SECRETION	0.00232915	0.00804837	-0.27211
GOBP_REGULATION_OF_INFLAMMATORY_RESPONSE	0.00232295	0.00803059	-0.272179
GOBP_POSITIVE_REGULATION_OF_MACROPHAGE_ACTIVATION	0.00231284	0.00800292	-0.272291
GOBP_REGULATION_OF_SUPEROXIDE_METABOLIC_PROCESS	0.066436	0.125003	-0.166043
GOBP_POSITIVE_REGULATION_OF_INTERLEUKIN_6_PRODUCTION	0.00229266	0.00794032	-0.272518
GOBP_NUCLEOSIDE_BISPHOSPHATE_METABOLIC_PROCESS	0.00228194	0.00790677	-0.272639
GOBP_REGULATION_OF_SYNAPSE_MATURATION	0.806157	0.865657	0.0223513
GOBP_AMINE_METABOLIC_PROCESS	0.00224644	0.00780866	-0.273043
GOBP_PYRUVATE_TRANSPORT	0.00223945	0.00778792	-0.273123
GOBP_POSITIVE_REGULATION_OF_CENTRIOLE_ELONGATION	0.00222449	0.00774651	-0.273296
GOBP_L_ASPARTATE_TRANSMEMBRANE_TRANSPORT	0.00221735	0.0077252	-0.273379
GOBP_REGULATION_OF_SYNAPTIC_PLASTICITY	0.581136	0.683547	0.0502289
GOBP_REGULATION_OF_SYNAPTIC_TRANSMISSION_CHOLINERGIC	0.238411	0.347457	-0.107091
GOBP_REGULATION_OF_SYNAPTIC_TRANSMISSION_DOPAMINERGIC	0.469284	0.584029	0.0658503
GOBP_REGULATION_OF_SYNAPTIC_TRANSMISSION_GABAERGIC	0.354809	0.471323	-0.0841427
GOBP_REGULATION_OF_SYNAPTIC_TRANSMISSION_GLUTAMATERGIC	0.195148	0.29668	-0.117606
GOBP_ICOSANOID_SECRETION	0.00217702	0.00760559	-0.273851
GOBP_REGULATION_OF_SYNAPTIC_VESICLE_CYCLE	0.0245242	0.0555205	0.202729
GOBP_REGULATION_OF_SYNAPTIC_VESICLE_ENDOCYTOSIS	0.529504	0.638482	0.0572316
GOBP_REGULATION_OF_SYNAPTIC_VESICLE_EXOCYTOSIS	0.0278025	0.0616043	0.198422
GOBP_REGULATION_OF_SYNAPTIC_VESICLE_MEMBRANE_ORGANIZATION	0.0611058	0.116803	0.169366
GOBP_CELLULAR_RESPONSE_TO_PEPTIDOGLYCAN	0.00217699	0.00760559	-0.273851
GOBP_REGULATION_OF_SYNAPTIC_VESICLE_RECYCLING	0.517224	0.627181	0.0589459
GOBP_REGULATION_OF_SYNAPTIC_VESICLE_TRANSPORT	0.964362	0.975387	0.00407019
GOBP_CELLULAR_RESPONSE_TO_VIRUS	0.00216913	0.00758498	-0.273944
GOBP_REGULATION_OF_SYSTEM_PROCESS	0.998632	0.999289	-0.000156188
GOBP_REGULATION_OF_SYSTEMIC_ARTERIAL_BLOOD_PRESSURE	0.264846	0.377411	-0.101313
GOBP_REGULATION_OF_SYSTEMIC_ARTERIAL_BLOOD_PRESSURE_BY_CIRCULATORY_RENIN_ANGIOTENSIN	0.348009	0.464725	-0.0853347
GOBP_REGULATION_OF_SYSTEMIC_ARTERIAL_BLOOD_PRESSURE_BY_ENDOTHELIN	0.303064	0.417757	0.0936132
GOBP_REGULATION_OF_SYSTEMIC_ARTERIAL_BLOOD_PRESSURE_BY_HORMONE	0.0325154	0.0701075	-0.192933
GOBP_REGULATION_OF_SYSTEMIC_ARTERIAL_BLOOD_PRESSURE_BY_NOREPINEPHRINE_EPINEPHRINE	0.951118	0.965318	0.00558442
GOBP_NEGATIVE_REGULATION_OF_TRIGLYCERIDE_CATABOLIC_PROCESS	0.00216476	0.00757319	-0.273996
GOBP_REGULATION_OF_SYSTEMIC_ARTERIAL_BLOOD_PRESSURE_BY_VASOPRESSIN	0.243547	0.353587	-0.105935
GOBP_REGULATION_OF_SYSTEMIC_ARTERIAL_BLOOD_PRESSURE_MEDIATED_BY_A_CHEMICAL_SIGNAL	0.0605514	0.116054	-0.169725
GOBP_REGULATION_OF_T_CELL_ACTIVATION	0.387827	0.504872	-0.0785465
GOBP_REGULATION_OF_T_CELL_ACTIVATION_VIA_T_CELL_RECEPTOR_CONTACT_WITH_ANTIGEN_BOUND_TO_MHC_MOLECULE_ON_ANTIGEN_PRESENTING_CELL	0.121284	0.203629	-0.140446
GOBP_OMEGA_HYDROXYLASE_P450_PATHWAY	0.00215786	0.00755597	-0.274078
GOBP_REGULATION_OF_T_CELL_CHEMOTAXIS	0.0409806	0.0848493	-0.184575
GOBP_REGULATION_OF_T_CELL_COSTIMULATION	0.488098	0.602032	-0.063098
GOBP_REGULATION_OF_T_CELL_DIFFERENTIATION_IN_THYMUS	0.172787	0.268863	-0.123715
GOBP_REGULATION_OF_T_CELL_EXTRAVASATION	0.575142	0.679016	-0.0510261
GOBP_RIBONUCLEOSIDE_CATABOLIC_PROCESS	0.00214705	0.00752161	-0.274207
GOBP_REGULATION_OF_T_CELL_MEDIATED_IMMUNE_RESPONSE_TO_TUMOR_CELL	0.307631	0.422292	-0.0927373
GOBP_SPINAL_CORD_MOTOR_NEURON_CELL_FATE_SPECIFICATION	0.00214509	0.00752161	-0.27423
GOBP_REGULATION_OF_T_CELL_MIGRATION	0.153868	0.245129	-0.129358
GOBP_REGULATION_OF_T_CELL_PROLIFERATION	0.146951	0.235996	-0.131551
GOBP_REGULATION_OF_T_CELL_RECEPTOR_SIGNALING_PATHWAY	0.866669	0.908456	-0.0152935
GOBP_REGULATION_OF_T_CIRCLE_FORMATION	0.253362	0.365051	0.103772
GOBP_REGULATION_OF_T_HELPER_1_CELL_DIFFERENTIATION	0.392269	0.508999	-0.0778163
GOBP_REGULATION_OF_MONOATOMIC_ION_TRANSMEMBRANE_TRANSPORT	0.00213739	0.0075085	-0.274322
GOBP_REGULATION_OF_T_HELPER_17_CELL_DIFFERENTIATION	0.165508	0.259981	0.125829
GOBP_REGULATION_OF_T_HELPER_17_CELL_LINEAGE_COMMITMENT	0.722107	0.799551	0.0323897
GOBP_REGULATION_OF_T_HELPER_17_TYPE_IMMUNE_RESPONSE	0.137425	0.224364	0.134702
GOBP_REGULATION_OF_T_HELPER_2_CELL_DIFFERENTIATION	0.391359	0.508339	0.0779654
GOBP_REGULATION_OF_T_HELPER_CELL_DIFFERENTIATION	0.951293	0.965318	-0.0055644
GOBP_REGULATION_OF_TAU_PROTEIN_KINASE_ACTIVITY	0.270494	0.383489	0.10013
GOBP_IMMUNE_RESPONSE_INHIBITING_CELL_SURFACE_RECEPTOR_SIGNALING_PATHWAY	0.00207931	0.00733834	-0.275028
GOBP_SODIUM_ION_TRANSPORT	0.00204761	0.00723988	-0.275421
GOBP_POSITIVE_REGULATION_OF_HUMORAL_IMMUNE_RESPONSE	0.00202661	0.00717564	-0.275684
GOBP_POSITIVE_REGULATION_OF_INFLAMMATORY_RESPONSE	0.00197571	0.0070347	-0.276333
GOBP_CYTOLYSIS	0.00196951	0.0070192	-0.276413
GOBP_POSITIVE_REGULATION_OF_INTERLEUKIN_1_PRODUCTION	0.00196891	0.0070192	-0.27642
GOBP_REGULATION_OF_TESTOSTERONE_BIOSYNTHETIC_PROCESS	0.350472	0.466948	0.0849014
GOBP_REGULATION_OF_TETRAPYRROLE_METABOLIC_PROCESS	0.781613	0.84659	-0.0252497
GOBP_REGULATION_OF_THE_FORCE_OF_HEART_CONTRACTION	0.59021	0.691383	0.0490291
GOBP_REGULATION_OF_THE_FORCE_OF_HEART_CONTRACTION_BY_CHEMICAL_SIGNAL	0.780476	0.845599	0.0253846
GOBP_REGULATION_OF_THYMOCYTE_APOPTOTIC_PROCESS	0.148304	0.237517	0.131116
GOBP_REGULATION_OF_THYROID_HORMONE_GENERATION	0.441281	0.557296	0.0700614
GOBP_REGULATION_OF_TISSUE_REMODELING	0.354433	0.470907	-0.0842082
GOBP_REGULATION_OF_TOLERANCE_INDUCTION	0.159055	0.251716	-0.127762
GOBP_REGULATION_OF_NATURAL_KILLER_CELL_DIFFERENTIATION	0.00194166	0.00693292	-0.276775
GOBP_REGULATION_OF_TOLL_LIKE_RECEPTOR_3_SIGNALING_PATHWAY	0.457599	0.572958	-0.0675901
GOBP_REGULATION_OF_OPSIN_MEDIATED_SIGNALING_PATHWAY	0.00193974	0.00692934	-0.2768
GOBP_CHEMOKINE_PRODUCTION	0.00193598	0.00692241	-0.276849
GOBP_REGULATION_OF_MYOBLAST_FUSION	0.00192851	0.00690219	-0.276947
GOBP_REGULATION_OF_TOLL_LIKE_RECEPTOR_SIGNALING_PATHWAY	0.125643	0.209081	-0.13884
GOBP_REGULATION_OF_TOLL_SIGNALING_PATHWAY	0.198535	0.300567	0.116726
GOBP_REGULATION_OF_TOOTH_MINERALIZATION	0.482749	0.597275	0.0638746
GOBP_REGULATION_OF_TORC2_SIGNALING	0.608469	0.70717	-0.04664
GOBP_REGULATION_OF_TRANS_SYNAPTIC_SIGNALING	0.294167	0.407931	0.0953451
GOBP_REGULATION_OF_TRANSCRIPTION_BY_GLUCOSE	0.912085	0.940005	0.0100577
GOBP_POSITIVE_REGULATION_OF_ADAPTIVE_IMMUNE_RESPONSE	0.0019143	0.00686956	-0.277135
GOBP_PHAGOCYTOSIS_RECOGNITION	0.00185336	0.00667402	-0.277955
GOBP_SODIUM_DEPENDENT_PHOSPHATE_TRANSPORT	0.00184645	0.00665229	-0.27805
GOBP_MONOCYTE_CHEMOTAXIS	0.00183645	0.0066194	-0.278187
GOBP_NEGATIVE_REGULATION_OF_ANTIGEN_PROCESSING_AND_PRESENTATION	0.00183295	0.0066099	-0.278235
GOBP_LIPID_CATABOLIC_PROCESS	0.00183231	0.0066099	-0.278244
GOBP_REGULATION_OF_TRANSLATION_AT_POSTSYNAPSE	0.0973506	0.170285	0.150166
GOBP_DISACCHARIDE_METABOLIC_PROCESS	0.00182922	0.0066027	-0.278287
GOBP_DETOXIFICATION_OF_COPPER_ION	0.00181026	0.0065436	-0.27855
GOBP_MHC_CLASS_II_BIOSYNTHETIC_PROCESS	0.0018035	0.00653156	-0.278645
GOBP_PHOSPHOLIPASE_C_ACTIVATING_DOPAMINE_RECEPTOR_SIGNALING_PATHWAY	0.00177145	0.00644003	-0.279097
GOBP_DORSAL_SPINAL_CORD_DEVELOPMENT	0.00175985	0.00641011	-0.279262
GOBP_REGULATION_OF_TRANSLATIONAL_ELONGATION	0.183723	0.282243	0.12066
GOBP_OXYGEN_METABOLIC_PROCESS	0.00174698	0.00636933	-0.279447
GOBP_PIGMENT_CATABOLIC_PROCESS	0.00172369	0.00629648	-0.279785
GOBP_GAMMA_DELTA_T_CELL_ACTIVATION	0.00171806	0.00628194	-0.279867
GOBP_POSITIVE_REGULATION_OF_PROSTAGLANDIN_BIOSYNTHETIC_PROCESS	0.00169703	0.006217	-0.280177
GOBP_REGULATION_OF_TRANSLATIONAL_TERMINATION	0.257166	0.369034	-0.102949
GOBP_BIOGENIC_AMINE_METABOLIC_PROCESS	0.00167917	0.00616939	-0.280442
GOBP_INNATE_IMMUNE_RESPONSE_ACTIVATING_CELL_SURFACE_RECEPTOR_SIGNALING_PATHWAY	0.00165625	0.00609401	-0.280786
GOBP_REGULATION_OF_TRANSMISSION_OF_NERVE_IMPULSE	0.0854255	0.153339	-0.155733
GOBP_REGULATION_OF_TRANSPORT	0.403024	0.519501	0.0760679
GOBP_REGULATION_OF_TRANSPORTER_ACTIVITY	0.113655	0.192992	-0.143368
GOBP_REGULATION_OF_TRIGLYCERIDE_BIOSYNTHETIC_PROCESS	0.634439	0.73031	-0.0432953
GOBP_HEXOSE_PHOSPHATE_TRANSPORT	0.0016471	0.00606806	-0.280925
GOBP_REGULATION_OF_TRIGLYCERIDE_METABOLIC_PROCESS	0.761463	0.831154	0.0276481
GOBP_REGULATION_OF_TUBE_SIZE	0.0779717	0.142071	-0.159536
GOBP_REGULATION_OF_TUMOR_NECROSIS_FACTOR_MEDIATED_SIGNALING_PATHWAY	0.544547	0.652513	0.0551584
GOBP_REGULATION_OF_TYPE_2_IMMUNE_RESPONSE	0.193194	0.294238	-0.118119
GOBP_PROTEIN_TRIMERIZATION	0.00164365	0.00605937	-0.280978
GOBP_REGULATION_OF_TYPE_B_PANCREATIC_CELL_PROLIFERATION	0.0223368	0.0517069	0.205885
GOBP_REGULATION_OF_TYPE_I_INTERFERON_MEDIATED_SIGNALING_PATHWAY	0.145718	0.234561	0.13195
GOBP_NEGATIVE_REGULATION_OF_HORMONE_SECRETION	0.00164161	0.00605479	-0.281009
GOBP_FATTY_ACID_TRANSPORT	0.00164032	0.00605436	-0.281028
GOBP_LIPID_DIGESTION	0.00163961	0.00605436	-0.281039
GOBP_REGULATION_OF_UNSATURATED_FATTY_ACID_BIOSYNTHETIC_PROCESS	0.104823	0.18078	-0.146948
GOBP_REGULATION_OF_URINE_VOLUME	0.802364	0.862667	0.0227976
GOBP_REGULATION_OF_VACUOLE_ORGANIZATION	0.0598642	0.114911	0.170173
GOBP_REGULATION_OF_VASCULAR_ASSOCIATED_SMOOTH_MUSCLE_CELL_DEDIFFERENTIATION	0.276461	0.389194	0.0988981
GOBP_REGULATION_OF_SARCOMERE_ORGANIZATION	0.00163688	0.00604906	-0.281081
GOBP_REGULATION_OF_VASCULAR_ASSOCIATED_SMOOTH_MUSCLE_CONTRACTION	0.751475	0.823323	0.028844
GOBP_REGULATION_OF_VASCULAR_ENDOTHELIAL_GROWTH_FACTOR_RECEPTOR_SIGNALING_PATHWAY	0.757139	0.827903	0.0281653
GOBP_URONIC_ACID_METABOLIC_PROCESS	0.00162286	0.00600016	-0.281296
GOBP_REGULATION_OF_VASCULAR_WOUND_HEALING	0.094774	0.166814	-0.151321
GOBP_REGULATION_OF_VASCULATURE_DEVELOPMENT	0.495374	0.609032	0.0620489
GOBP_REGULATION_OF_VASCULOGENESIS	0.429657	0.545423	0.0718534
GOBP_REGULATION_OF_VASOCONSTRICTION	0.0355011	0.0754758	-0.189796
GOBP_REGULATION_OF_VENTRICULAR_CARDIAC_MUSCLE_CELL_ACTION_POTENTIAL	0.0471996	0.0953136	0.179315
GOBP_REGULATION_OF_VENTRICULAR_CARDIAC_MUSCLE_CELL_MEMBRANE_DEPOLARIZATION	0.486532	0.600704	-0.063325
GOBP_REGULATION_OF_VENTRICULAR_CARDIAC_MUSCLE_CELL_MEMBRANE_REPOLARIZATION	0.349461	0.466096	-0.085079
GOBP_REGULATION_OF_VERY_LOW_DENSITY_LIPOPROTEIN_PARTICLE_CLEARANCE	0.510312	0.622071	-0.05992
GOBP_REGULATION_OF_VERY_LOW_DENSITY_LIPOPROTEIN_PARTICLE_REMODELING	0.0381262	0.0799916	-0.187216
GOBP_REGULATION_OF_VESICLE_FUSION	0.0735354	0.135349	0.16194
GOBP_REGULATION_OF_VESICLE_MEDIATED_TRANSPORT	0.0218903	0.050828	0.206561
GOBP_REGULATION_OF_VESICLE_SIZE	0.115864	0.19587	0.142507
GOBP_REGULATION_OF_VIRAL_GENOME_REPLICATION	0.128055	0.212373	0.137969
GOBP_REGULATION_OF_VIRAL_PROCESS	0.51456	0.625533	0.0593206
GOBP_REGULATION_OF_VIRAL_TRANSCRIPTION	0.717266	0.795696	0.0329787
GOBP_REGULATION_OF_VITAMIN_D_BIOSYNTHETIC_PROCESS	0.0243165	0.0551654	-0.203018
GOBP_REGULATION_OF_VITAMIN_D_RECEPTOR_SIGNALING_PATHWAY	0.920035	0.945764	-0.00914498
GOBP_REGULATION_OF_VITAMIN_METABOLIC_PROCESS	0.112043	0.190851	-0.144005
GOBP_REGULATION_OF_VOLTAGE_GATED_CALCIUM_CHANNEL_ACTIVITY	0.685462	0.770866	0.0368837
GOBP_REGULATION_OF_VOLTAGE_GATED_SODIUM_CHANNEL_ACTIVITY	0.0483045	0.0969786	-0.178441
GOBP_CYTIDINE_METABOLIC_PROCESS	0.00161905	0.00599191	-0.281355
GOBP_REGULATION_OF_CATECHOLAMINE_METABOLIC_PROCESS	0.00161382	0.00597758	-0.281436
GOBP_REGULATION_OF_SYNCYTIUM_FORMATION_BY_PLASMA_MEMBRANE_FUSION	0.00159852	0.00593323	-0.281674
GOBP_REGULATION_OF_WOUND_HEALING	0.0466633	0.0943808	0.179745
GOBP_POSITIVE_REGULATION_OF_CILIUM_MOVEMENT	0.00158873	0.00589978	-0.281827
GOBP_REGULATION_OF_XENOPHAGY	0.500409	0.613339	-0.0613277
GOBP_REGULATION_PROTEIN_CATABOLIC_PROCESS_AT_SYNAPSE	0.0957696	0.168061	0.150872
GOBP_LEUKOCYTE_CHEMOTAXIS	0.00158182	0.00588848	-0.281936
GOBP_REGULATORY_NCRNA_MEDIATED_HETEROCHROMATIN_FORMATION	0.691026	0.775519	-0.0361959
GOBP_NEGATIVE_REGULATION_OF_IMMUNE_RESPONSE	0.00156598	0.00583239	-0.282187
GOBP_POSITIVE_REGULATION_OF_GRANULOCYTE_CHEMOTAXIS	0.00154641	0.00576796	-0.2825
GOBP_RELAXATION_OF_CARDIAC_MUSCLE	0.0873199	0.156113	0.154809
GOBP_RELAXATION_OF_MUSCLE	0.53031	0.639076	-0.0571198
GOBP_RELAXATION_OF_SMOOTH_MUSCLE	0.396625	0.513164	-0.0771047
GOBP_RELAXATION_OF_VASCULAR_ASSOCIATED_SMOOTH_MUSCLE	0.199567	0.30183	-0.11646
GOBP_RELEASE_OF_CYTOCHROME_C_FROM_MITOCHONDRIA	0.356901	0.47336	0.0837788
GOBP_RELEASE_OF_SEQUESTERED_CALCIUM_ION_INTO_CYTOSOL_BY_ENDOPLASMIC_RETICULUM	0.0242831	0.0551224	-0.203064
GOBP_RENAL_ABSORPTION	0.175709	0.272184	-0.122885
GOBP_RENAL_ALBUMIN_ABSORPTION	0.701676	0.784924	-0.034885
GOBP_RENAL_CONTROL_OF_PERIPHERAL_VASCULAR_RESISTANCE_INVOLVED_IN_REGULATION_OF_SYSTEMIC_ARTERIAL_BLOOD_PRESSURE	0.21425	0.319591	-0.112778
GOBP_RENAL_FILTRATION	0.648621	0.741713	-0.0414931
GOBP_RENAL_PROTEIN_ABSORPTION	0.56001	0.664864	0.0530564
GOBP_RENAL_RESPONSE_TO_BLOOD_FLOW_INVOLVED_IN_CIRCULATORY_RENIN_ANGIOTENSIN_REGULATION_OF_SYSTEMIC_ARTERIAL_BLOOD_PRESSURE	0.331549	0.447376	-0.0882823
GOBP_RENAL_SODIUM_EXCRETION	0.108575	0.18586	-0.145399
GOBP_NEGATIVE_REGULATION_OF_DIGESTIVE_SYSTEM_PROCESS	0.00153599	0.00574015	-0.282668
GOBP_HOMOCYSTEINE_METABOLIC_PROCESS	0.00153443	0.00574015	-0.282693
GOBP_BILE_ACID_SIGNALING_PATHWAY	0.00153021	0.00573002	-0.282762
GOBP_RENAL_SYSTEM_PROCESS	0.193274	0.294243	-0.118098
GOBP_RENAL_SYSTEM_PROCESS_INVOLVED_IN_REGULATION_OF_BLOOD_VOLUME	0.566697	0.670919	-0.0521561
GOBP_RENAL_SYSTEM_PROCESS_INVOLVED_IN_REGULATION_OF_SYSTEMIC_ARTERIAL_BLOOD_PRESSURE	0.124246	0.207504	-0.13935
GOBP_RENAL_SYSTEM_VASCULATURE_DEVELOPMENT	0.656414	0.748824	0.0405097
GOBP_RENAL_SYSTEM_VASCULATURE_MORPHOGENESIS	0.297616	0.411739	0.0946697
GOBP_NEGATIVE_REGULATION_OF_TOLL_LIKE_RECEPTOR_4_SIGNALING_PATHWAY	0.00152636	0.00572402	-0.282825
GOBP_REGULATION_OF_BARBED_END_ACTIN_FILAMENT_CAPPING	0.00149824	0.00563803	-0.283287
GOBP_ANTIMICROBIAL_HUMORAL_RESPONSE	0.00149815	0.00563803	-0.283288
GOBP_NEGATIVE_REGULATION_OF_PEPTIDE_SECRETION	0.00146821	0.00553871	-0.283789
GOBP_RENAL_WATER_ABSORPTION	0.028624	0.0630574	0.197411
GOBP_RENAL_WATER_HOMEOSTASIS	0.12647	0.210249	0.13854
GOBP_RENAL_WATER_TRANSPORT	0.073803	0.135808	0.161792
GOBP_RENAL_SODIUM_ION_TRANSPORT	0.00146534	0.00553065	-0.283837
GOBP_REPLICATION_BORN_DOUBLE_STRAND_BREAK_REPAIR_VIA_SISTER_CHROMATID_EXCHANGE	0.494016	0.607756	0.0622441
GOBP_PRIMARY_AMINO_COMPOUND_BIOSYNTHETIC_PROCESS	0.00145672	0.00550355	-0.283983
GOBP_REPRODUCTIVE_BEHAVIOR	0.911305	0.93972	-0.0101472
GOBP_POSITIVE_REGULATION_OF_IMMUNE_EFFECTOR_PROCESS	0.00144069	0.00545382	-0.284257
GOBP_HISTIDINE_METABOLIC_PROCESS	0.00140686	0.00534439	-0.284844
GOBP_DNA_DEAMINATION	0.00140496	0.00533985	-0.284877
GOBP_RESOLUTION_OF_DNA_RECOMBINATION_INTERMEDIATES	0.603545	0.703058	0.0472811
GOBP_RESOLUTION_OF_MEIOTIC_RECOMBINATION_INTERMEDIATES	0.727613	0.804009	-0.0317214
GOBP_RESPIRATORY_BURST	0.0955416	0.167893	-0.150975
GOBP_RESPIRATORY_BURST_INVOLVED_IN_DEFENSE_RESPONSE	0.26534	0.378014	-0.101209
GOBP_RESPIRATORY_BURST_INVOLVED_IN_INFLAMMATORY_RESPONSE	0.967318	0.977466	0.00373247
GOBP_REGULATION_OF_HUMORAL_IMMUNE_RESPONSE_MEDIATED_BY_CIRCULATING_IMMUNOGLOBULIN	0.00139418	0.00530849	-0.285068
GOBP_RESPIRATORY_CHAIN_COMPLEX_IV_ASSEMBLY	0.141202	0.228794	0.133434
GOBP_RESPIRATORY_GASEOUS_EXCHANGE_BY_RESPIRATORY_SYSTEM	0.19677	0.298541	0.117183
GOBP_REGULATION_OF_STEROID_HORMONE_SECRETION	0.00138321	0.00527299	-0.285262
GOBP_INNATE_IMMUNE_RESPONSE	0.00138178	0.00527015	-0.285288
GOBP_RESPONSE_TO_2_3_7_8_TETRACHLORODIBENZODIOXINE	0.727245	0.80372	-0.0317659
GOBP_POSITIVE_REGULATION_OF_MYELOID_LEUKOCYTE_MEDIATED_IMMUNITY	0.00137986	0.00526548	-0.285322
GOBP_RESPONSE_TO_ACETYLCHOLINE	0.364951	0.481518	-0.0823909
GOBP_MEDIUM_CHAIN_FATTY_ACID_BIOSYNTHETIC_PROCESS	0.00137955	0.00526548	-0.285328
GOBP_REACTIVE_OXYGEN_SPECIES_METABOLIC_PROCESS	0.00136382	0.00521212	-0.28561
GOBP_RESPONSE_TO_ACTINOMYCIN_D	0.829854	0.881155	-0.0195739
GOBP_RESPONSE_TO_ACTIVITY	0.303955	0.418605	0.0934418
GOBP_RESPONSE_TO_ALCOHOL	0.641027	0.735606	-0.0424561
GOBP_CHEMOKINE_C_X_C_MOTIF_LIGAND_1_PRODUCTION	0.00134434	0.00515577	-0.285964
GOBP_RESPONSE_TO_ALKALOID	0.0366797	0.077462	0.188618
GOBP_RESPONSE_TO_AMINE	0.042723	0.0877407	-0.183037
GOBP_CILIARY_NEUROTROPHIC_FACTOR_MEDIATED_SIGNALING_PATHWAY	0.0013123	0.00504564	-0.286556
GOBP_RESPONSE_TO_AMMONIUM_ION	0.326157	0.441982	-0.0892681
GOBP_RESPONSE_TO_AMPHETAMINE	0.396318	0.512965	-0.0771547
GOBP_RESPONSE_TO_AMYLOID_BETA	0.0386926	0.0807715	0.186679
GOBP_RESPONSE_TO_ANGIOTENSIN	0.343279	0.459861	0.0861726
GOBP_NAD_TRANSPORT	0.00130882	0.00503735	-0.286621
GOBP_RESPONSE_TO_ARSENIC_CONTAINING_SUBSTANCE	0.374123	0.490726	-0.0808324
GOBP_RESPONSE_TO_ATP	0.0758861	0.138769	-0.160652
GOBP_RESPONSE_TO_AUDITORY_STIMULUS	0.0952437	0.167524	-0.151109
GOBP_CELLULAR_OXIDANT_DETOXIFICATION	0.00129792	0.00500553	-0.286826
GOBP_LUNG_SECRETORY_CELL_DIFFERENTIATION	0.00128617	0.00496773	-0.287049
GOBP_EXCRETION	0.00127732	0.00494109	-0.287218
GOBP_RESPONSE_TO_BILE_ACID	0.0250316	0.0564174	-0.202031
GOBP_TRANSEPITHELIAL_TRANSPORT	0.00127653	0.00494055	-0.287233
GOBP_NEUTRAL_AMINO_ACID_TRANSPORT	0.00125232	0.00486417	-0.287701
GOBP_RESPONSE_TO_CADMIUM_ION	0.273488	0.38608	-0.0995094
GOBP_RESPONSE_TO_CAFFEINE	0.232445	0.340851	0.108456
GOBP_RESPONSE_TO_CALCIUM_ION	0.593691	0.694722	-0.0485711
GOBP_RESPONSE_TO_CAMP	0.665186	0.754993	0.0394083
GOBP_RESPONSE_TO_CARBOHYDRATE	0.672682	0.760843	-0.0384715
GOBP_RESPONSE_TO_CATECHOLAMINE	0.0396516	0.0824567	0.185785
GOBP_RESPONSE_TO_CELL_CYCLE_CHECKPOINT_SIGNALING	0.659484	0.751259	-0.0401235
GOBP_RESPONSE_TO_CGMP	0.305714	0.420343	0.0931039
GOBP_PYRIDINE_NUCLEOTIDE_BIOSYNTHETIC_PROCESS	0.00123263	0.00479992	-0.288088
GOBP_RESPONSE_TO_COBALT_ION	0.952599	0.966315	-0.00541503
GOBP_RESPONSE_TO_COCAINE	0.709242	0.789326	-0.033958
GOBP_RESPONSE_TO_COLD	0.908562	0.938153	0.0104625
GOBP_RESPONSE_TO_COPPER_ION	0.0245511	0.055565	-0.202691
GOBP_RESPONSE_TO_CORTICOSTEROID	0.310955	0.42555	-0.0921051
GOBP_REGULATION_OF_NEUTROPHIL_CHEMOTAXIS	0.00122641	0.00477816	-0.288212
GOBP_RESPONSE_TO_CORTICOTROPIN_RELEASING_HORMONE	0.0255394	0.0573412	0.201345
GOBP_INTERLEUKIN_12_PRODUCTION	0.00121234	0.00472819	-0.288493
GOBP_RESPONSE_TO_CYCLOHEXIMIDE	0.280715	0.39329	0.098031
GOBP_RESPONSE_TO_CYTOKINE	0.835992	0.885669	-0.0188575
GOBP_RESPONSE_TO_DEXAMETHASONE	0.373786	0.490538	-0.0808892
GOBP_OVULATION_FROM_OVARIAN_FOLLICLE	0.00121152	0.00472739	-0.288509
GOBP_RESPONSE_TO_DIETARY_EXCESS	0.295445	0.409181	-0.0950942
GOBP_RESPONSE_TO_DISACCHARIDE	0.363628	0.480188	-0.0826178
GOBP_REGULATION_OF_NATURAL_KILLER_CELL_PROLIFERATION	0.00120184	0.00469203	-0.288705
GOBP_LINOLEIC_ACID_METABOLIC_PROCESS	0.00114195	0.00450213	-0.289946
GOBP_NAD_METABOLIC_PROCESS	0.00114078	0.00449985	-0.289971
GOBP_STEROID_HORMONE_BIOSYNTHETIC_PROCESS	0.00113442	0.00448406	-0.290106
GOBP_POSITIVE_REGULATION_OF_INTERLEUKIN_1_BETA_PRODUCTION	0.00112431	0.00445567	-0.290323
GOBP_RESPONSE_TO_EPINEPHRINE	0.139871	0.227099	0.133878
GOBP_RESPONSE_TO_ERYTHROPOIETIN	0.17013	0.265379	-0.124479
GOBP_MAINTENANCE_OF_GASTROINTESTINAL_EPITHELIUM	0.00112233	0.00445014	-0.290366
GOBP_RESPONSE_TO_ESTROGEN	0.253701	0.365332	0.103698
GOBP_RESPONSE_TO_ETHANOL	0.0754309	0.13811	-0.160899
GOBP_RESPONSE_TO_ETHER	0.714801	0.793852	0.0332791
GOBP_RESPONSE_TO_FATTY_ACID	0.441532	0.557335	-0.070023
GOBP_TOLL_LIKE_RECEPTOR_SIGNALING_PATHWAY	0.00111669	0.00443239	-0.290487
GOBP_PHENOL_CONTAINING_COMPOUND_METABOLIC_PROCESS	0.00111357	0.00442229	-0.290555
GOBP_RESPONSE_TO_FOLIC_ACID	0.0906619	0.160991	-0.153217
GOBP_RESPONSE_TO_FOLLICLE_STIMULATING_HORMONE	0.0288542	0.0634727	-0.197132
GOBP_RESPONSE_TO_FOOD	0.521284	0.630797	-0.0583769
GOBP_RESPONSE_TO_FORSKOLIN	0.137	0.224082	0.134847
GOBP_RESPONSE_TO_FRUCTOSE	0.39484	0.51155	-0.0773958
GOBP_POSITIVE_REGULATION_OF_T_CELL_PROLIFERATION	0.00110463	0.00439259	-0.29075
GOBP_TOLL_LIKE_RECEPTOR_7_SIGNALING_PATHWAY	0.00110064	0.00438012	-0.290837
GOBP_RESPONSE_TO_GAMMA_RADIATION	0.256554	0.368603	0.103081
GOBP_RESPONSE_TO_GLUCAGON	0.543464	0.651703	0.0553066
GOBP_RESPONSE_TO_GLYCOPROTEIN	0.460547	0.575703	0.0671488
GOBP_RESPONSE_TO_GONADOTROPIN	0.304385	0.41897	0.0933591
GOBP_RESPONSE_TO_GONADOTROPIN_RELEASING_HORMONE	0.624814	0.721828	-0.0445279
GOBP_REGULATION_OF_TRIGLYCERIDE_CATABOLIC_PROCESS	0.00109809	0.00437226	-0.290893
GOBP_RESPONSE_TO_GRANULOCYTE_MACROPHAGE_COLONY_STIMULATING_FACTOR	0.112335	0.191178	0.143889
GOBP_INOSITOL_PHOSPHATE_BIOSYNTHETIC_PROCESS	0.00109279	0.00435569	-0.29101
GOBP_PHOSPHOLIPASE_C_ACTIVATING_G_PROTEIN_COUPLED_ACETYLCHOLINE_RECEPTOR_SIGNALING_PATHWAY	0.001082	0.00431947	-0.29125
GOBP_RESPONSE_TO_GROWTH_HORMONE	0.21295	0.318088	0.113096
GOBP_RESPONSE_TO_HEAT	0.0338385	0.0724472	0.191514
GOBP_CLEARANCE_OF_FOREIGN_INTRACELLULAR_NUCLEIC_ACIDS	0.00106424	0.00425529	-0.291648
GOBP_RESPONSE_TO_HEPATOCYTE_GROWTH_FACTOR	0.437238	0.553371	0.0706816
GOBP_RESPONSE_TO_HISTAMINE	0.0269369	0.0599833	-0.199515
GOBP_POSITIVE_REGULATION_OF_CHEMOKINE_C_X_C_MOTIF_LIGAND_1_PRODUCTION	0.00106412	0.00425529	-0.291651
GOBP_RESPONSE_TO_HUMAN_CHORIONIC_GONADOTROPIN	0.0892693	0.158905	-0.153875
GOBP_RESPONSE_TO_HYDROGEN_PEROXIDE	0.0262648	0.0587273	0.200385
GOBP_RESPONSE_TO_HYDROPEROXIDE	0.573645	0.67788	-0.0512258
GOBP_AMINO_ACID_TRANSMEMBRANE_TRANSPORT	0.00105828	0.00424036	-0.291784
GOBP_RESPONSE_TO_HYDROXYUREA	0.221732	0.328049	0.110971
GOBP_RESPONSE_TO_HYPEROXIA	0.175465	0.271973	-0.122954
GOBP_RESPONSE_TO_IMMOBILIZATION_STRESS	0.0627866	0.119388	-0.168293
GOBP_RESPONSE_TO_INACTIVITY	0.724516	0.801401	-0.0320971
GOBP_RESPONSE_TO_INCREASED_OXYGEN_LEVELS	0.681172	0.767347	0.0374154
GOBP_POSITIVE_REGULATION_OF_CYTOSOLIC_CALCIUM_ION_CONCENTRATION	0.00104273	0.00418688	-0.29214
GOBP_RESPONSE_TO_INORGANIC_SUBSTANCE	0.594536	0.695225	0.0484601
GOBP_RESPONSE_TO_INSECTICIDE	0.244362	0.354431	0.105753
GOBP_AMINO_ACID_IMPORT_ACROSS_PLASMA_MEMBRANE	0.00102788	0.004136	-0.292484
GOBP_RESPONSE_TO_INTERFERON_ALPHA	0.180625	0.278665	0.121511
GOBP_REGULATION_OF_CILIUM_MOVEMENT	0.00101921	0.00410326	-0.292688
GOBP_RESPONSE_TO_INTERLEUKIN_1	0.918437	0.944632	0.00932837
GOBP_RESPONSE_TO_INTERLEUKIN_12	0.707807	0.788861	0.0341335
GOBP_RESPONSE_TO_INTERLEUKIN_13	0.726775	0.803316	-0.031823
GOBP_INDOLE_CONTAINING_COMPOUND_BIOSYNTHETIC_PROCESS	0.00100137	0.00403784	-0.293111
GOBP_RESPONSE_TO_INTERLEUKIN_17	0.0609874	0.116655	-0.169442
GOBP_RESPONSE_TO_INTERLEUKIN_18	0.233306	0.341718	-0.108258
GOBP_ANTIGEN_PROCESSING_AND_PRESENTATION_OF_EXOGENOUS_PEPTIDE_ANTIGEN	0.000982308	0.0039694	-0.293571
GOBP_RESPONSE_TO_INTERLEUKIN_3	0.470436	0.584988	0.0656802
GOBP_RESPONSE_TO_INTERLEUKIN_4	0.144267	0.232717	-0.132423
GOBP_POSITIVE_REGULATION_OF_CELL_PROLIFERATION_INVOLVED_IN_KIDNEY_DEVELOPMENT	0.000973259	0.00393911	-0.293792
GOBP_RESPONSE_TO_INTERLEUKIN_7	0.169657	0.264805	0.124616
GOBP_RESPONSE_TO_INTERLEUKIN_9	0.158651	0.251236	-0.127885
GOBP_POSITIVE_REGULATION_OF_ANTIGEN_PROCESSING_AND_PRESENTATION	0.000968059	0.00392015	-0.29392
GOBP_RESPONSE_TO_IRON_II_ION	0.381871	0.498483	0.079534
GOBP_RESPONSE_TO_IRON_ION	0.625114	0.721884	0.0444893
GOBP_RESPONSE_TO_ISCHEMIA	0.0780733	0.142188	-0.159482
GOBP_RESPONSE_TO_ISOQUINOLINE_ALKALOID	0.702073	0.785052	0.0348362
GOBP_RESPONSE_TO_KETONE	0.123961	0.207167	-0.139454
GOBP_RESPONSE_TO_L_ASCORBIC_ACID	0.0311871	0.0676412	-0.194408
GOBP_RESPONSE_TO_L_GLUTAMATE	0.140639	0.228074	-0.133621
GOBP_RESPONSE_TO_L_LEUCINE	0.882173	0.919029	0.0135013
GOBP_RESPONSE_TO_L_PHENYLALANINE_DERIVATIVE	0.0292581	0.0642497	0.196648
GOBP_NEGATIVE_REGULATION_OF_INTERLEUKIN_1_PRODUCTION	0.000932344	0.00378964	-0.294817
GOBP_RESPONSE_TO_LEAD_ION	0.560129	0.664902	0.0530404
GOBP_RESPONSE_TO_LECTIN	0.962892	0.974288	0.00423822
GOBP_RESPONSE_TO_LEPTIN	0.626071	0.72266	0.0443665
GOBP_LIPID_EXPORT_FROM_CELL	0.0009184	0.00375301	-0.295175
GOBP_RESPONSE_TO_LIGHT_INTENSITY	0.875038	0.914206	0.0143254
GOBP_TRICARBOXYLIC_ACID_TRANSPORT	0.000918075	0.00375301	-0.295184
GOBP_RESPONSE_TO_LIPID	0.229918	0.337796	-0.109042
GOBP_NATURAL_KILLER_CELL_MEDIATED_IMMUNITY	0.000913692	0.00374268	-0.295298
GOBP_RESPONSE_TO_LITHIUM_ION	0.455279	0.570806	0.0679383
GOBP_RESPONSE_TO_LUTEINIZING_HORMONE	0.789942	0.852356	-0.0242634
GOBP_INTERLEUKIN_5_MEDIATED_SIGNALING_PATHWAY	0.000912529	0.00374108	-0.295328
GOBP_RESPONSE_TO_MAGNESIUM_ION	0.449898	0.565746	-0.0687501
GOBP_RESPONSE_TO_MANGANESE_ION	0.114859	0.194564	-0.142897
GOBP_RESPONSE_TO_MECHANICAL_STIMULUS	0.396153	0.512965	0.0771815
GOBP_RESPONSE_TO_MERCURY_ION	0.113782	0.193165	-0.143318
GOBP_RESPONSE_TO_METAL_ION	0.0901212	0.160218	-0.153472
GOBP_INTERLEUKIN_1_PRODUCTION	0.000905083	0.00371455	-0.295523
GOBP_TRIGLYCERIDE_METABOLIC_PROCESS	0.000887815	0.00365156	-0.29598
GOBP_AMINO_ACID_BETAINE_TRANSPORT	0.000887482	0.00365156	-0.295989
GOBP_HORMONE_TRANSPORT	0.000884617	0.00364256	-0.296065
GOBP_REGULATION_OF_MATRIX_METALLOPEPTIDASE_SECRETION	0.000882306	0.00363676	-0.296127
GOBP_NEGATIVE_REGULATION_OF_SMOOTH_MUSCLE_CONTRACTION	0.000880504	0.00363327	-0.296176
GOBP_RESPONSE_TO_MURAMYL_DIPEPTIDE	0.614761	0.713611	-0.045824
GOBP_RESPONSE_TO_MUSCLE_ACTIVITY	0.254484	0.366113	0.103528
GOBP_RESPONSE_TO_MUSCLE_INACTIVITY	0.441451	0.557326	-0.0700354
GOBP_RESPONSE_TO_MUSCLE_STRETCH	0.586836	0.68823	0.0494743
GOBP_RESPONSE_TO_NEMATODE	0.436876	0.553017	-0.0707374
GOBP_RESPONSE_TO_NERVE_GROWTH_FACTOR	0.142206	0.230075	0.133101
GOBP_RESPONSE_TO_NICOTINE	0.0323553	0.0697821	-0.193108
GOBP_RESPONSE_TO_NITRIC_OXIDE	0.907457	0.937648	-0.0105894
GOBP_GRANULOCYTE_MACROPHAGE_COLONY_STIMULATING_FACTOR_PRODUCTION	0.000866285	0.00358822	-0.296561
GOBP_RESPONSE_TO_NITROSATIVE_STRESS	0.363592	0.480188	0.0826239
GOBP_RESPONSE_TO_NUTRIENT	0.509169	0.620975	-0.0600818
GOBP_RESPONSE_TO_NUTRIENT_LEVELS	0.0894266	0.159132	0.1538
GOBP_RESPONSE_TO_ODORANT	0.087606	0.156588	0.154671
GOBP_RESPONSE_TO_ORGANIC_CYCLIC_COMPOUND	0.767639	0.835617	-0.0269111
GOBP_RESPONSE_TO_ORGANOPHOSPHORUS	0.904851	0.935082	-0.010889
GOBP_RESPONSE_TO_OSMOTIC_STRESS	0.0292123	0.0641861	0.196702
GOBP_RESPONSE_TO_OXIDATIVE_STRESS	0.0453229	0.0920122	0.180838
GOBP_RESPONSE_TO_OXYGEN_CONTAINING_COMPOUND	0.127594	0.211701	0.138135
GOBP_RESPONSE_TO_OXYGEN_GLUCOSE_DEPRIVATION	0.414422	0.531359	0.074245
GOBP_RESPONSE_TO_CORTICOSTERONE	0.000862974	0.00357708	-0.296652
GOBP_RESPONSE_TO_OXYGEN_RADICAL	0.278619	0.391001	-0.0984571
GOBP_RESPONSE_TO_OZONE	0.155361	0.247051	-0.128895
GOBP_RESPONSE_TO_PAIN	0.0362058	0.0766101	-0.189088
GOBP_RESPONSE_TO_PARATHYROID_HORMONE	0.32247	0.438699	-0.0899481
GOBP_RESPONSE_TO_PEPTIDE	0.577808	0.680789	0.0506711
GOBP_DEFENSE_RESPONSE_TO_OTHER_ORGANISM	0.000859321	0.0035652	-0.296752
GOBP_RESPONSE_TO_PEPTIDOGLYCAN	0.0781119	0.14219	-0.159462
GOBP_CALCIUM_ION_TRANSMEMBRANE_IMPORT_INTO_CYTOSOL	0.000843447	0.00350621	-0.297193
GOBP_RESPONSE_TO_PHENYLPROPANOID	0.2974	0.411514	0.094712
GOBP_RESPONSE_TO_PHEROMONE	0.0885349	0.157988	-0.154225
GOBP_RESPONSE_TO_PHORBOL_13_ACETATE_12_MYRISTATE	0.410282	0.527248	0.0749037
GOBP_RESPONSE_TO_PLATELET_DERIVED_GROWTH_FACTOR	0.382287	0.498769	0.0794647
GOBP_GRANULOCYTE_MIGRATION	0.000841141	0.00349931	-0.297257
GOBP_RESPONSE_TO_PROGESTERONE	0.722674	0.799829	-0.0323207
GOBP_RESPONSE_TO_PROSTAGLANDIN	0.271022	0.384024	0.10002
GOBP_RESPONSE_TO_PROSTAGLANDIN_D	0.0540487	0.106186	-0.17415
GOBP_RESPONSE_TO_PROSTAGLANDIN_E	0.124905	0.208102	0.139109
GOBP_RESPONSE_TO_PROTOZOAN	0.0244259	0.0553639	-0.202865
GOBP_RESPONSE_TO_PURINE_CONTAINING_COMPOUND	0.286361	0.399289	0.0968934
GOBP_DEFENSE_RESPONSE	0.00082906	0.00345283	-0.297599
GOBP_RESPONSE_TO_RAPAMYCIN	0.683957	0.769515	-0.0370701
GOBP_RESPONSE_TO_REACTIVE_OXYGEN_SPECIES	0.0414973	0.0857183	0.184113
GOBP_GAMMA_AMINOBUTYRIC_ACID_SIGNALING_PATHWAY	0.000815527	0.00340766	-0.297986
GOBP_POSITIVE_REGULATION_OF_REACTIVE_OXYGEN_SPECIES_BIOSYNTHETIC_PROCESS	0.000813698	0.00340375	-0.298039
GOBP_RESPONSE_TO_SALT	0.996649	0.997694	0.000382622
GOBP_RESPONSE_TO_SALT_STRESS	0.298591	0.412787	0.0944798
GOBP_RESPONSE_TO_SELENIUM_ION	0.624805	0.721828	-0.0445292
GOBP_RESPONSE_TO_SODIUM_ARSENITE	0.198963	0.301096	-0.116616
GOBP_RESPONSE_TO_SODIUM_PHOSPHATE	0.284111	0.397244	0.0973448
GOBP_RESPONSE_TO_SORBITOL	0.782962	0.847362	0.0250898
GOBP_POSITIVE_REGULATION_OF_HETEROTYPIC_CELL_CELL_ADHESION	0.000812598	0.00340102	-0.298071
GOBP_RESPONSE_TO_STEROID_HORMONE	0.499249	0.612312	0.0614935
GOBP_RESPONSE_TO_STEROL	0.578705	0.6816	-0.0505518
GOBP_RESPONSE_TO_STEROL_DEPLETION	0.658656	0.750593	0.0402277
GOBP_POSITIVE_REGULATION_OF_ACUTE_INFLAMMATORY_RESPONSE_TO_ANTIGENIC_STIMULUS	0.000807135	0.00338188	-0.29823
GOBP_RESPONSE_TO_STIMULUS_INVOLVED_IN_REGULATION_OF_MUSCLE_ADAPTATION	0.62405	0.721312	0.0446262
GOBP_GRANULOCYTE_CHEMOTAXIS	0.000802229	0.00336874	-0.298373
GOBP_RESPONSE_TO_TEMPERATURE_STIMULUS	0.141507	0.229021	0.133332
GOBP_RESPONSE_TO_TESTOSTERONE	0.052292	0.103375	-0.175421
GOBP_NEGATIVE_REGULATION_OF_CHEMOKINE_C_C_MOTIF_LIGAND_5_PRODUCTION	0.000784073	0.00330527	-0.298911
GOBP_RESPONSE_TO_THYROID_HORMONE	0.921176	0.946298	-0.00901411
GOBP_RESPONSE_TO_THYROXINE	0.0912791	0.161785	0.152928
GOBP_POSITIVE_REGULATION_OF_TOLL_LIKE_RECEPTOR_3_SIGNALING_PATHWAY	0.000782317	0.0032997	-0.298964
GOBP_PLASMA_MEMBRANE_FUSION	0.000750758	0.00318246	-0.299928
GOBP_REGULATION_OF_BLOOD_VOLUME_BY_RENIN_ANGIOTENSIN	0.000749481	0.00317918	-0.299968
GOBP_RESPONSE_TO_TUMOR_CELL	0.0437846	0.0894381	-0.182126
GOBP_RESPONSE_TO_TUMOR_NECROSIS_FACTOR	0.847395	0.893606	0.0175297
GOBP_RESPONSE_TO_TYPE_I_INTERFERON	0.509724	0.621453	-0.0600032
GOBP_RESPONSE_TO_TYPE_II_INTERFERON	0.124678	0.207996	-0.139192
GOBP_RESPONSE_TO_TYPE_III_INTERFERON	0.775555	0.841634	0.0259688
GOBP_REGULATION_OF_CORTICOSTEROID_HORMONE_SECRETION	0.000740495	0.00314773	-0.30025
GOBP_RESPONSE_TO_UV_A	0.180129	0.278013	0.121649
GOBP_RESPONSE_TO_UV_B	0.546226	0.653907	0.0549288
GOBP_RETINAL_BIPOLAR_NEURON_DIFFERENTIATION	0.000739019	0.00314321	-0.300296
GOBP_RESPONSE_TO_VASOPRESSIN	0.267467	0.38028	-0.100762
GOBP_RESPONSE_TO_VIRUS	0.298079	0.412153	-0.0945796
GOBP_RESPONSE_TO_VITAMIN	0.647522	0.741125	-0.0416322
GOBP_RESPONSE_TO_VITAMIN_A	0.246452	0.356715	0.105289
GOBP_RESPONSE_TO_VITAMIN_D	0.815597	0.872118	-0.0212425
GOBP_RESPONSE_TO_VITAMIN_E	0.74583	0.819025	-0.029522
GOBP_REGULATION_OF_IMMUNE_EFFECTOR_PROCESS	0.000737764	0.00314138	-0.300336
GOBP_INTERLEUKIN_8_PRODUCTION	0.000736792	0.003139	-0.300367
GOBP_C21_STEROID_HORMONE_METABOLIC_PROCESS	0.000733436	0.00312645	-0.300473
GOBP_IMMUNE_EFFECTOR_PROCESS	0.000720295	0.00308773	-0.300895
GOBP_RESPONSE_TO_X_RAY	0.0319865	0.0691043	0.193514
GOBP_RESPONSE_TO_XENOBIOTIC_STIMULUS	0.0455169	0.0923814	-0.180678
GOBP_RESPONSE_TO_YEAST	0.290855	0.404369	-0.0959987
GOBP_ADAPTIVE_IMMUNE_RESPONSE_BASED_ON_SOMATIC_RECOMBINATION_OF_IMMUNE_RECEPTORS_BUILT_FROM_IMMUNOGLOBULIN_SUPERFAMILY_DOMAINS	0.000702256	0.00302746	-0.301485
GOBP_RESPONSE_TO_ZINC_ION_STARVATION	0.583966	0.686133	0.0498538
GOBP_RETICULOPHAGY	0.170428	0.265627	0.124393
GOBP_REGULATION_OF_GLUCAGON_SECRETION	0.000700564	0.00302359	-0.301541
GOBP_RETINA_HOMEOSTASIS	0.358791	0.475285	0.0834513
GOBP_RETINA_LAYER_FORMATION	0.134707	0.221283	-0.135632
GOBP_RETINA_MORPHOGENESIS_IN_CAMERA_TYPE_EYE	0.436431	0.552546	-0.0708059
GOBP_RETINA_VASCULATURE_DEVELOPMENT_IN_CAMERA_TYPE_EYE	0.137087	0.224128	0.134818
GOBP_RETINA_VASCULATURE_MORPHOGENESIS_IN_CAMERA_TYPE_EYE	0.71499	0.793852	0.0332561
GOBP_ALDITOL_BIOSYNTHETIC_PROCESS	0.000700237	0.00302359	-0.301552
GOBP_RETINAL_BLOOD_VESSEL_MORPHOGENESIS	0.0521965	0.10324	0.175491
GOBP_RETINAL_CELL_APOPTOTIC_PROCESS	0.0328687	0.0706492	0.19255
GOBP_RETINAL_CELL_PROGRAMMED_CELL_DEATH	0.0337807	0.0723641	-0.191575
GOBP_RETINAL_CONE_CELL_DEVELOPMENT	0.884665	0.921228	0.0132138
GOBP_RETINAL_CONE_CELL_DIFFERENTIATION	0.840029	0.888364	-0.0183869
GOBP_RETINAL_GANGLION_CELL_AXON_GUIDANCE	0.712708	0.792408	-0.0335345
GOBP_RETINAL_METABOLIC_PROCESS	0.103087	0.1785	-0.147679
GOBP_RETINAL_PIGMENT_EPITHELIUM_DEVELOPMENT	0.871	0.911615	-0.0147923
GOBP_RETINAL_ROD_CELL_DEVELOPMENT	0.480645	0.595058	-0.0641814
GOBP_RETINAL_ROD_CELL_DIFFERENTIATION	0.0603095	0.115708	-0.169882
GOBP_RETINOIC_ACID_METABOLIC_PROCESS	0.557171	0.662527	-0.0534403
GOBP_ORGANIC_ACID_TRANSPORT	0.000695699	0.00300601	-0.301703
GOBP_RETINOL_METABOLIC_PROCESS	0.116953	0.197447	-0.142087
GOBP_NEUTRAL_LIPID_METABOLIC_PROCESS	0.000682638	0.00296303	-0.302143
GOBP_POSITIVE_REGULATION_OF_TYROSINE_PHOSPHORYLATION_OF_STAT_PROTEIN	0.000672931	0.00292423	-0.302475
GOBP_XENOBIOTIC_TRANSPORT_ACROSS_BLOOD_BRAIN_BARRIER	0.000672368	0.00292346	-0.302495
GOBP_RETROGRADE_TRANS_SYNAPTIC_SIGNALING_BY_LIPID	0.885839	0.921756	0.0130784
GOBP_GALACTOSYLCERAMIDE_BIOSYNTHETIC_PROCESS	0.00066086	0.00288	-0.302894
GOBP_RETROGRADE_TRANSPORT_VESICLE_RECYCLING_WITHIN_GOLGI	0.0472238	0.0953371	0.179295
GOBP_RETROGRADE_VESICLE_MEDIATED_TRANSPORT_GOLGI_TO_ENDOPLASMIC_RETICULUM	0.041092	0.0850106	0.184475
GOBP_RETROTRANSPOSON_SILENCING_BY_HETEROCHROMATIN_FORMATION	0.137127	0.224146	-0.134804
GOBP_REVERSE_CHOLESTEROL_TRANSPORT	0.495953	0.609547	0.0619658
GOBP_REVERSIBLE_DIFFERENTIATION	0.529565	0.638482	0.0572231
GOBP_PROTECTION_FROM_NATURAL_KILLER_CELL_MEDIATED_CYTOTOXICITY	0.000658466	0.00287121	-0.302978
GOBP_POSITIVE_REGULATION_OF_CIRCADIAN_RHYTHM	0.000655581	0.00286356	-0.30308
GOBP_RHOMBOMERE_DEVELOPMENT	0.0696261	0.129849	-0.164158
GOBP_GLUTAMATERGIC_NEURON_DIFFERENTIATION	0.000651849	0.00285217	-0.303212
GOBP_REGULATION_OF_LIPASE_ACTIVITY	0.000651767	0.00285217	-0.303215
GOBP_RIBOFLAVIN_METABOLIC_PROCESS	0.363192	0.479862	0.0826926
GOBP_RIBOFLAVIN_TRANSPORT	0.236039	0.345057	-0.107631
GOBP_RESPONSE_TO_POTASSIUM_ION	0.000651155	0.00285217	-0.303237
GOBP_POSITIVE_REGULATION_OF_NEUROINFLAMMATORY_RESPONSE	0.000622465	0.00274093	-0.304276
GOBP_RESPONSE_TO_BLUE_LIGHT	0.000617395	0.00272018	-0.304464
GOBP_RIBONUCLEOSIDE_DIPHOSPHATE_BIOSYNTHETIC_PROCESS	0.335963	0.451887	0.087483
GOBP_RIBONUCLEOSIDE_METABOLIC_PROCESS	0.0995505	0.173455	-0.149199
GOBP_RIBONUCLEOSIDE_MONOPHOSPHATE_BIOSYNTHETIC_PROCESS	0.632102	0.728295	0.0435939
GOBP_RIBONUCLEOSIDE_MONOPHOSPHATE_CATABOLIC_PROCESS	0.193698	0.294711	-0.117986
GOBP_RIBONUCLEOSIDE_MONOPHOSPHATE_METABOLIC_PROCESS	0.134068	0.220478	0.135853
GOBP_RIBOSE_PHOSPHATE_BIOSYNTHETIC_PROCESS	0.45997	0.575402	0.067235
GOBP_RIBOSE_PHOSPHATE_METABOLIC_PROCESS	0.409272	0.526216	0.075065
GOBP_RIBOSOMAL_LARGE_SUBUNIT_ASSEMBLY	0.220737	0.326712	0.111209
GOBP_RIBOSOMAL_LARGE_SUBUNIT_BIOGENESIS	0.0788392	0.143342	0.159078
GOBP_RIBOSOMAL_LARGE_SUBUNIT_EXPORT_FROM_NUCLEUS	0.0407425	0.0844253	0.184789
GOBP_RIBOSOMAL_SMALL_SUBUNIT_ASSEMBLY	0.606077	0.705144	0.0469511
GOBP_RIBOSOMAL_SMALL_SUBUNIT_BIOGENESIS	0.215975	0.321533	0.112357
GOBP_RIBOSOMAL_SMALL_SUBUNIT_EXPORT_FROM_NUCLEUS	0.725982	0.802674	0.0319191
GOBP_RIBOSOMAL_SUBUNIT_EXPORT_FROM_NUCLEUS	0.139553	0.226845	0.133984
GOBP_RIBOSOME_ASSEMBLY	0.483159	0.597587	0.063815
GOBP_RIBOSOME_ASSOCIATED_UBIQUITIN_DEPENDENT_PROTEIN_CATABOLIC_PROCESS	0.255115	0.366881	0.103392
GOBP_RIBOSOME_BIOGENESIS	0.0753807	0.138077	0.160926
GOBP_RIBOSOME_DISASSEMBLY	0.120434	0.202471	0.140764
GOBP_RIG_I_SIGNALING_PATHWAY	0.357791	0.474209	0.0836244
GOBP_RIGHTING_REFLEX	0.190022	0.290012	-0.11896
GOBP_CELL_SURFACE_PATTERN_RECOGNITION_RECEPTOR_SIGNALING_PATHWAY	0.000617044	0.00272018	-0.304477
GOBP_POSITIVE_REGULATION_OF_SKELETAL_MUSCLE_FIBER_DEVELOPMENT	0.000608854	0.00269034	-0.304785
GOBP_RNA_3_URIDYLATION	0.835799	0.885669	0.01888
GOBP_LEUKOTRIENE_METABOLIC_PROCESS	0.000605799	0.0026784	-0.3049
GOBP_PYRIMIDINE_NUCLEOSIDE_CATABOLIC_PROCESS	0.000601618	0.00266146	-0.305059
GOBP_NEGATIVE_REGULATION_OF_SERINE_TYPE_PEPTIDASE_ACTIVITY	0.000600458	0.00265942	-0.305104
GOBP_RNA_DECAPPING	0.191782	0.292321	0.118492
GOBP_INTERLEUKIN_4_PRODUCTION	0.000599983	0.00265887	-0.305122
GOBP_POSITIVE_REGULATION_OF_PHAGOCYTOSIS	0.000594049	0.00263871	-0.30535
GOBP_RNA_IMPORT_INTO_MITOCHONDRION	0.970721	0.979833	-0.00334361
GOBP_COMPLEMENT_RECEPTOR_MEDIATED_SIGNALING_PATHWAY	0.000589839	0.00262154	-0.305513
GOBP_ICOSANOID_BIOSYNTHETIC_PROCESS	0.000584458	0.00260121	-0.305723
GOBP_CATECHOL_CONTAINING_COMPOUND_METABOLIC_PROCESS	0.000580562	0.0025883	-0.305876
GOBP_INFLAMMASOME_MEDIATED_SIGNALING_PATHWAY	0.00058052	0.0025883	-0.305878
GOBP_REGULATION_OF_PLATELET_ACTIVATION	0.000572535	0.00255658	-0.306195
GOBP_POSITIVE_REGULATION_OF_AUTOPHAGOSOME_MATURATION	0.000562299	0.00251678	-0.306607
GOBP_THALAMUS_DEVELOPMENT	0.000562223	0.00251678	-0.30661
GOBP_STEROL_HOMEOSTASIS	0.000560167	0.00251019	-0.306694
GOBP_POSITIVE_REGULATION_OF_NATURAL_KILLER_CELL_CHEMOTAXIS	0.00055676	0.0024964	-0.306833
GOBP_TYPE_III_INTERFERON_PRODUCTION	0.000553871	0.00248491	-0.306952
GOBP_RNA_STABILIZATION	0.0494639	0.0988887	0.177542
GOBP_REGULATION_OF_HORMONE_LEVELS	0.000541	0.00243578	-0.307487
GOBP_ICOSANOID_TRANSPORT	0.000530952	0.00239764	-0.307914
GOBP_CELLULAR_RESPONSE_TO_INTERFERON_BETA	0.000530563	0.00239764	-0.30793
GOBP_FATTY_ACID_METABOLIC_PROCESS	0.00052736	0.00238708	-0.308068
GOBP_STEROID_METABOLIC_PROCESS	0.000526367	0.00238543	-0.308111
GOBP_RRNA_3_END_PROCESSING	0.295963	0.40975	0.0949927
GOBP_RRNA_5_END_PROCESSING	0.577145	0.680431	-0.0507593
GOBP_RRNA_BASE_METHYLATION	0.322547	0.438699	0.0899339
GOBP_RRNA_CATABOLIC_PROCESS	0.02784	0.0616695	0.198375
GOBP_RRNA_METABOLIC_PROCESS	0.0298321	0.0652521	0.195968
GOBP_RRNA_METHYLATION	0.0523901	0.103542	0.175349
GOBP_RRNA_MODIFICATION	0.0355932	0.0755611	0.189703
GOBP_RRNA_PROCESSING	0.104695	0.18071	0.147002
GOBP_RRNA_PSEUDOURIDINE_SYNTHESIS	0.502214	0.614759	0.06107
GOBP_REGULATION_OF_PEPTIDE_TRANSPORT	0.00052203	0.00237142	-0.308299
GOBP_SMOOTH_MUSCLE_ADAPTATION	0.000511356	0.00232571	-0.308767
GOBP_RUFFLE_ORGANIZATION	0.0284854	0.0628612	0.19758
GOBP_S_ADENOSYLMETHIONINE_CYCLE	0.0945395	0.166439	0.151428
GOBP_S_ADENOSYLMETHIONINE_METABOLIC_PROCESS	0.668927	0.757985	0.0389402
GOBP_ACTIN_FILAMENT_NETWORK_FORMATION	0.000508829	0.0023156	-0.30888
GOBP_SA_NODE_CELL_TO_ATRIAL_CARDIAC_MUSCLE_CELL_COMMUNICATION	0.0563412	0.109474	-0.172542
GOBP_SA_NODE_CELL_TO_ATRIAL_CARDIAC_MUSCLE_CELL_SIGNALING	0.228034	0.335547	-0.109481
GOBP_SALIVA_SECRETION	0.0727728	0.134433	-0.162365
GOBP_MYELOID_LEUKOCYTE_ACTIVATION	0.000495857	0.00226333	-0.309464
GOBP_SARCOMERE_ORGANIZATION	0.792739	0.854486	0.0239329
GOBP_REGULATION_OF_GAP_JUNCTION_ASSEMBLY	0.000490578	0.00224327	-0.309706
GOBP_SATELLITE_CELL_ACTIVATION_INVOLVED_IN_SKELETAL_MUSCLE_REGENERATION	0.220742	0.326712	-0.111207
GOBP_SCARNA_LOCALIZATION_TO_CAJAL_BODY	0.0270499	0.0601475	0.199371
GOBP_SCF_DEPENDENT_PROTEASOMAL_UBIQUITIN_DEPENDENT_PROTEIN_CATABOLIC_PROCESS	0.105735	0.182064	-0.146567
GOBP_NK_T_CELL_ACTIVATION	0.000487392	0.00223542	-0.309853
GOBP_NEUTROPHIL_MIGRATION	0.000485745	0.00223124	-0.30993
GOBP_POSITIVE_REGULATION_OF_APOPTOTIC_CELL_CLEARANCE	0.000485589	0.00223124	-0.309937
GOBP_REGULATION_OF_AMINE_METABOLIC_PROCESS	0.000477215	0.00219669	-0.310329
GOBP_POSITIVE_REGULATION_OF_OPSONIZATION	0.000477096	0.00219669	-0.310335
GOBP_SECONDARY_METABOLIC_PROCESS	0.138574	0.225688	-0.134314
GOBP_SECONDARY_METABOLITE_BIOSYNTHETIC_PROCESS	0.135324	0.222058	-0.13542
GOBP_RECEPTOR_GUANYLYL_CYCLASE_SIGNALING_PATHWAY	0.000468289	0.00216214	-0.310754
GOBP_SECRETION	0.234075	0.342647	-0.108081
GOBP_SECRETION_BY_TISSUE	0.0243257	0.0551697	-0.203005
GOBP_SECRETION_OF_LYSOSOMAL_ENZYMES	0.359792	0.476197	0.0832781
GOBP_SECRETORY_GRANULE_LOCALIZATION	0.33602	0.451887	0.0874726
GOBP_SECRETORY_GRANULE_ORGANIZATION	0.902485	0.933841	-0.0111611
GOBP_SEGMENT_SPECIFICATION	0.220155	0.32616	0.111348
GOBP_RESPONSE_TO_WATER_DEPRIVATION	0.000466524	0.0021553	-0.310839
GOBP_SELF_PROTEOLYSIS	0.219012	0.325101	-0.111622
GOBP_NEGATIVE_REGULATION_OF_IMMUNE_EFFECTOR_PROCESS	0.000460221	0.00213006	-0.311145
GOBP_SPERMIDINE_TRANSPORT	0.000455866	0.00211376	-0.311359
GOBP_SEMICIRCULAR_CANAL_DEVELOPMENT	0.139889	0.227099	-0.133872
GOBP_SEMICIRCULAR_CANAL_MORPHOGENESIS	0.141204	0.228794	-0.133433
GOBP_SEMINIFEROUS_TUBULE_DEVELOPMENT	0.0495656	0.098999	0.177464
GOBP_FATTY_ACID_BIOSYNTHETIC_PROCESS	0.000450027	0.00208923	-0.311648
GOBP_IMMUNE_RESPONSE_INHIBITING_SIGNAL_TRANSDUCTION	0.000449397	0.00208758	-0.31168
GOBP_NEGATIVE_REGULATION_OF_TYPE_II_INTERFERON_PRODUCTION	0.000447361	0.00208194	-0.311782
GOBP_POSITIVE_REGULATION_OF_INTERLEUKIN_4_PRODUCTION	0.000405405	0.00190415	-0.313982
GOBP_CD8_POSITIVE_ALPHA_BETA_T_CELL_ACTIVATION	0.000391627	0.00184742	-0.31475
GOBP_GLUCOCORTICOID_METABOLIC_PROCESS	0.000387543	0.00183043	-0.314983
GOBP_SENSORY_PERCEPTION_OF_MECHANICAL_STIMULUS	0.240672	0.35008	-0.10658
GOBP_SENSORY_PERCEPTION_OF_PAIN	0.0240589	0.0546949	-0.203379
GOBP_RESPONSE_TO_CHEMOKINE	0.00038096	0.00180269	-0.315362
GOBP_REGULATION_OF_EOSINOPHIL_MIGRATION	0.000377107	0.00178668	-0.315587
GOBP_ORGANIC_ANION_TRANSPORT	0.00037648	0.00178482	-0.315624
GOBP_ACUTE_PHASE_RESPONSE	0.000376167	0.00178445	-0.315643
GOBP_SENSORY_PERCEPTION_OF_TEMPERATURE_STIMULUS	0.864277	0.906448	0.0155705
GOBP_SENSORY_PERCEPTION_OF_TOUCH	0.720617	0.798346	0.0325708
GOBP_PROTEIN_KINASE_C_ACTIVATING_G_PROTEIN_COUPLED_RECEPTOR_SIGNALING_PATHWAY	0.00037361	0.00177453	-0.315793
GOBP_QUATERNARY_AMMONIUM_GROUP_TRANSPORT	0.000369582	0.0017565	-0.316033
GOBP_SEPTUM_PRIMUM_DEVELOPMENT	0.0561513	0.109213	0.172673
GOBP_SEQUESTERING_OF_ACTIN_MONOMERS	0.0234514	0.0537776	0.204245
GOBP_SEQUESTERING_OF_BMP_IN_EXTRACELLULAR_MATRIX	0.909464	0.938367	-0.0103588
GOBP_ACTIVATION_OF_PHOSPHOLIPASE_C_ACTIVITY	0.000366351	0.00174332	-0.316227
GOBP_SEQUESTERING_OF_EXTRACELLULAR_LIGAND_FROM_RECEPTOR	0.970877	0.979833	-0.00332575
GOBP_SEQUESTERING_OF_IRON_ION	0.802857	0.86288	-0.0227396
GOBP_SEQUESTERING_OF_METAL_ION	0.0817524	0.147742	-0.157572
GOBP_SEQUESTERING_OF_TRIGLYCERIDE	0.0774087	0.141146	-0.159835
GOBP_POSITIVE_REGULATION_OF_VASOCONSTRICTION	0.00035982	0.00171546	-0.316624
GOBP_SERINE_FAMILY_AMINO_ACID_CATABOLIC_PROCESS	0.677046	0.763886	0.037928
GOBP_SERINE_FAMILY_AMINO_ACID_METABOLIC_PROCESS	0.567557	0.671833	0.0520406
GOBP_SERINE_PHOSPHORYLATION_OF_STAT_PROTEIN	0.0301683	0.0658304	-0.195576
GOBP_SERINE_TRANSPORT	0.594198	0.69515	0.0485045
GOBP_SEROTONERGIC_NEURON_AXON_GUIDANCE	0.0796298	0.144572	0.158665
GOBP_SEROTONIN_METABOLIC_PROCESS	0.225607	0.332812	-0.110051
GOBP_SEROTONIN_RECEPTOR_SIGNALING_PATHWAY	0.0645566	0.122101	-0.167189
GOBP_SEROTONIN_SECRETION	0.0457282	0.0927361	-0.180504
GOBP_ALPHA_AMINO_ACID_METABOLIC_PROCESS	0.000358911	0.00171258	-0.31668
GOBP_LEUKOCYTE_ACTIVATION_INVOLVED_IN_INFLAMMATORY_RESPONSE	0.000355884	0.00169989	-0.316866
GOBP_REGULATION_OF_NATURAL_KILLER_CELL_CHEMOTAXIS	0.000355009	0.00169784	-0.316921
GOBP_SERTOLI_CELL_DIFFERENTIATION	0.122412	0.20498	0.140026
GOBP_SERTOLI_CELL_PROLIFERATION	0.0833543	0.150188	0.156762
GOBP_NEGATIVE_REGULATION_OF_NATURAL_KILLER_CELL_MEDIATED_IMMUNITY	0.000352634	0.00168967	-0.317068
GOBP_SEX_DETERMINATION	0.0348311	0.0742526	-0.19048
GOBP_SEX_DIFFERENTIATION	0.0443037	0.0903326	0.181687
GOBP_SEXUAL_REPRODUCTION	0.050199	0.0999069	0.176981
GOBP_SHORT_CHAIN_FATTY_ACID_CATABOLIC_PROCESS	0.979414	0.985241	-0.00235064
GOBP_SHORT_CHAIN_FATTY_ACID_METABOLIC_PROCESS	0.43211	0.547897	-0.071473
GOBP_SHORT_TERM_MEMORY	0.58999	0.691383	0.0490581
GOBP_SIALYLATION	0.0618652	0.118037	0.168878
GOBP_LIPOXIN_METABOLIC_PROCESS	0.000349139	0.00167756	-0.317288
GOBP_SIGNAL_PEPTIDE_PROCESSING	0.0955867	0.1679	0.150954
GOBP_SIGNAL_RELEASE	0.448118	0.564244	-0.0690198
GOBP_TOLERANCE_INDUCTION_DEPENDENT_UPON_IMMUNE_RESPONSE	0.000348517	0.00167628	-0.317327
GOBP_SIGNAL_TRANSDUCTION_IN_ABSENCE_OF_LIGAND	0.0612316	0.117004	0.169284
GOBP_REGULATION_OF_MACROPHAGE_DERIVED_FOAM_CELL_DIFFERENTIATION	0.00034801	0.00167489	-0.317359
GOBP_SIGNAL_TRANSDUCTION_INVOLVED_IN_REGULATION_OF_GENE_EXPRESSION	0.208049	0.31231	0.11431
GOBP_SIGNALING_RECEPTOR_LIGAND_PRECURSOR_PROCESSING	0.373486	0.490229	-0.0809398
GOBP_NEGATIVE_REGULATION_OF_MAST_CELL_ACTIVATION	0.000344693	0.00165998	-0.317569
GOBP_SINGLE_STRAND_BREAK_REPAIR	0.587247	0.688606	-0.04942
GOBP_LEUKOTRIENE_BIOSYNTHETIC_PROCESS	0.00034216	0.00164987	-0.317731
GOBP_SINOATRIAL_NODE_CELL_DEVELOPMENT	0.208776	0.312958	-0.114129
GOBP_SINOATRIAL_NODE_CELL_DIFFERENTIATION	0.512637	0.623606	-0.0595916
GOBP_SINOATRIAL_NODE_DEVELOPMENT	0.396571	0.513164	-0.0771135
GOBP_SIRNA_MEDIATED_RETROTRANSPOSON_SILENCING_BY_HETEROCHROMATIN_FORMATION	0.0868539	0.155477	-0.155035
GOBP_SIRNA_PROCESSING	0.047576	0.0957719	0.179015
GOBP_RESPONSE_TO_TOXIC_SUBSTANCE	0.000340362	0.00164328	-0.317847
GOBP_MONOCARBOXYLIC_ACID_METABOLIC_PROCESS	0.00034014	0.00164326	-0.317861
GOBP_ORGANIC_HYDROXY_COMPOUND_TRANSPORT	0.000333471	0.00161313	-0.318296
GOBP_SKELETAL_MUSCLE_ADAPTATION	0.247242	0.357655	0.105114
GOBP_SKELETAL_MUSCLE_ATROPHY	0.697032	0.780992	-0.0354557
GOBP_TRANSPOSITION	0.000332226	0.00161013	-0.318378
GOBP_REGULATION_OF_PRESYNAPTIC_CYTOSOLIC_CALCIUM_ION_CONCENTRATION	0.000329416	0.00159937	-0.318564
GOBP_SKELETAL_MUSCLE_CONTRACTION	0.759847	0.829866	0.0278413
GOBP_SKELETAL_MUSCLE_FIBER_DIFFERENTIATION	0.704485	0.786217	-0.0345403
GOBP_SKELETAL_MUSCLE_ORGAN_DEVELOPMENT	0.0658092	0.123977	0.166422
GOBP_SKELETAL_MUSCLE_SATELLITE_CELL_ACTIVATION	0.968409	0.978265	0.00360779
GOBP_REGULATION_OF_MICROGLIAL_CELL_ACTIVATION	0.000326808	0.00158995	-0.318738
GOBP_ANTIMICROBIAL_HUMORAL_IMMUNE_RESPONSE_MEDIATED_BY_ANTIMICROBIAL_PEPTIDE	0.000326047	0.00158726	-0.318789
GOBP_NEUROPEPTIDE_SIGNALING_PATHWAY	0.000324035	0.00157978	-0.318925
GOBP_SKELETAL_MUSCLE_THIN_FILAMENT_ASSEMBLY	0.986362	0.990267	-0.00155712
GOBP_SKELETAL_MUSCLE_TISSUE_GROWTH	0.746927	0.819992	-0.0293902
GOBP_SKELETAL_MUSCLE_TISSUE_REGENERATION	0.0266689	0.0595083	0.19986
GOBP_SKELETAL_MYOFIBRIL_ASSEMBLY	0.551683	0.659352	0.0541848
GOBP_CALCIUM_ION_TRANSPORT	0.000322497	0.00157429	-0.319029
GOBP_CELLULAR_RESPONSE_TO_ALDOSTERONE	0.000302402	0.00148642	-0.320432
GOBP_BILE_ACID_AND_BILE_SALT_TRANSPORT	0.000293673	0.00145101	-0.321069
GOBP_REGULATION_OF_CHRONIC_INFLAMMATORY_RESPONSE	0.000293516	0.00145101	-0.32108
GOBP_SKIN_MORPHOGENESIS	0.885764	0.921756	0.013087
GOBP_SLEEP	0.380774	0.497477	0.0797169
GOBP_NEGATIVE_REGULATION_OF_VIRAL_ENTRY_INTO_HOST_CELL	0.000286825	0.00142321	-0.321581
GOBP_INDOLALKYLAMINE_METABOLIC_PROCESS	0.000285208	0.00141655	-0.321703
GOBP_SMALL_MOLECULE_BIOSYNTHETIC_PROCESS	0.0627648	0.119388	-0.168307
GOBP_POSITIVE_REGULATION_OF_STEROID_HORMONE_SECRETION	0.000282274	0.00140656	-0.321927
GOBP_NEGATIVE_REGULATION_OF_TUMOR_NECROSIS_FACTOR_SUPERFAMILY_CYTOKINE_PRODUCTION	0.000282001	0.00140613	-0.321948
GOBP_OLEFINIC_COMPOUND_METABOLIC_PROCESS	0.000280724	0.00140159	-0.322046
GOBP_REGULATION_OF_ADAPTIVE_IMMUNE_RESPONSE	0.000278513	0.0013933	-0.322217
GOBP_SMOOTH_MUSCLE_CELL_APOPTOTIC_PROCESS	0.734331	0.809402	0.0309083
GOBP_SMOOTH_MUSCLE_CELL_CHEMOTAXIS	0.258322	0.370234	0.1027
GOBP_UNSATURATED_FATTY_ACID_METABOLIC_PROCESS	0.000277023	0.00138858	-0.322333
GOBP_SMOOTH_MUSCLE_CELL_MATRIX_ADHESION	0.153515	0.244678	0.129468
GOBP_PHOSPHATE_ION_HOMEOSTASIS	0.000276945	0.00138858	-0.322339
GOBP_POSITIVE_REGULATION_OF_HUMORAL_IMMUNE_RESPONSE_MEDIATED_BY_CIRCULATING_IMMUNOGLOBULIN	0.000272661	0.00137124	-0.322676
GOBP_SMOOTH_MUSCLE_CONTRACTION	0.209412	0.313788	0.113971
GOBP_DENDRITIC_CELL_ANTIGEN_PROCESSING_AND_PRESENTATION	0.00027087	0.00136313	-0.322818
GOBP_CELLULAR_RESPONSE_TO_XENOBIOTIC_STIMULUS	0.000267976	0.00135304	-0.32305
GOBP_SMOOTHENED_SIGNALING_PATHWAY_INVOLVED_IN_DORSAL_VENTRAL_NEURAL_TUBE_PATTERNING	0.319849	0.435762	0.0904347
GOBP_NATURAL_KILLER_CELL_CHEMOTAXIS	0.000265188	0.00134253	-0.323276
GOBP_SNO_S_RNA_METABOLIC_PROCESS	0.177148	0.273968	0.12248
GOBP_SNO_S_RNA_PROCESSING	0.0385657	0.080564	0.186799
GOBP_ARACHIDONIC_ACID_SECRETION	0.000264263	0.00133873	-0.323351
GOBP_SNRNA_3_END_PROCESSING	0.031141	0.0675846	0.19446
GOBP_SNRNA_CATABOLIC_PROCESS	0.177857	0.274896	0.122282
GOBP_SNRNA_METABOLIC_PROCESS	0.160147	0.253076	0.127431
GOBP_SNRNA_MODIFICATION	0.144888	0.233571	0.13222
GOBP_ANTIGEN_PROCESSING_AND_PRESENTATION_ENDOGENOUS_LIPID_ANTIGEN_VIA_MHC_CLASS_IB	0.000259058	0.00131499	-0.323779
GOBP_SNRNA_TRANSCRIPTION	0.531456	0.639964	-0.0569608
GOBP_SNRNA_TRANSCRIPTION_BY_RNA_POLYMERASE_II	0.471552	0.58607	-0.0655154
GOBP_SNRNA_TRANSCRIPTION_BY_RNA_POLYMERASE_III	0.827204	0.879237	0.0198835
GOBP_ALANINE_METABOLIC_PROCESS	0.00025532	0.00129775	-0.324092
GOBP_NEGATIVE_REGULATION_OF_NATURAL_KILLER_CELL_ACTIVATION	0.000253535	0.0012904	-0.324242
GOBP_OPSONIZATION	0.000252785	0.00128744	-0.324306
GOBP_SODIUM_ION_EXPORT_ACROSS_PLASMA_MEMBRANE	0.159106	0.251744	0.127746
GOBP_SODIUM_ION_HOMEOSTASIS	0.0955896	0.1679	-0.150953
GOBP_MYD88_DEPENDENT_TOLL_LIKE_RECEPTOR_SIGNALING_PATHWAY	0.000251527	0.00128275	-0.324413
GOBP_REGULATION_OF_CILIUM_DEPENDENT_CELL_MOTILITY	0.000247308	0.00126545	-0.324776
GOBP_NEUTROPHIL_MEDIATED_KILLING_OF_SYMBIONT_CELL	0.000235148	0.00121387	-0.325855
GOBP_AV_NODE_CELL_TO_BUNDLE_OF_HIS_CELL_COMMUNICATION	0.0002258	0.00117038	-0.32672
GOBP_REGULATION_OF_INOSITOL_PHOSPHATE_BIOSYNTHETIC_PROCESS	0.000223144	0.00115898	-0.326972
GOBP_DOPAMINE_METABOLIC_PROCESS	0.000219685	0.00114492	-0.327304
GOBP_INTERLEUKIN_6_PRODUCTION	0.000216587	0.00113265	-0.327606
GOBP_SOMATIC_MOTOR_NEURON_DIFFERENTIATION	0.228739	0.336518	-0.109317
GOBP_REGULATION_OF_INTESTINAL_LIPID_ABSORPTION	0.000215913	0.00113068	-0.327672
GOBP_ACUTE_INFLAMMATORY_RESPONSE_TO_ANTIGENIC_STIMULUS	0.000212966	0.0011191	-0.327964
GOBP_MONOCARBOXYLIC_ACID_BIOSYNTHETIC_PROCESS	0.000212847	0.0011191	-0.327975
GOBP_SOMATOTROPIN_SECRETING_CELL_DIFFERENTIATION	0.147626	0.23683	-0.131334
GOBP_ACROSOME_REACTION	0.000211653	0.00111598	-0.328095
GOBP_SOMITE_ROSTRAL_CAUDAL_AXIS_SPECIFICATION	0.806946	0.86626	0.0222584
GOBP_SOMITE_SPECIFICATION	0.397905	0.514471	0.0768965
GOBP_CORTISOL_SECRETION	0.000210296	0.00111121	-0.328231
GOBP_RESPONSE_TO_BACTERIAL_LIPOPROTEIN	0.000209966	0.00111024	-0.328264
GOBP_ORGANIC_HYDROXY_COMPOUND_METABOLIC_PROCESS	0.000203163	0.00108102	-0.328961
GOBP_SPERM_AXONEME_ASSEMBLY	0.18343	0.28185	-0.12074
GOBP_SPERM_CAPACITATION	0.0783919	0.142631	-0.159314
GOBP_SPERM_DNA_CONDENSATION	0.908828	0.938267	0.0104319
GOBP_SPERM_EGG_RECOGNITION	0.0867751	0.15545	-0.155073
GOBP_PEPTIDE_ANTIGEN_ASSEMBLY_WITH_MHC_CLASS_II_PROTEIN_COMPLEX	0.000202996	0.00108089	-0.328978
GOBP_SPERM_FLAGELLUM_ASSEMBLY	0.590154	0.691383	-0.0490366
GOBP_SPERM_MITOCHONDRIAL_SHEATH_ASSEMBLY	0.765699	0.8347	0.0271424
GOBP_L_PHENYLALANINE_METABOLIC_PROCESS	0.000201695	0.00107472	-0.329114
GOBP_SPERMATID_DIFFERENTIATION	0.281494	0.394019	0.097873
GOBP_PROGRAMMED_CELL_DEATH_INVOLVED_IN_CELL_DEVELOPMENT	0.0001984	0.00106088	-0.329462
GOBP_SPERMIDINE_METABOLIC_PROCESS	0.227847	0.335336	0.109525
GOBP_PEPTIDE_ANTIGEN_ASSEMBLY_WITH_MHC_PROTEIN_COMPLEX	0.000197443	0.0010565	-0.329564
GOBP_SPERMINE_METABOLIC_PROCESS	0.527482	0.636677	-0.0575124
GOBP_SPHINGOID_BIOSYNTHETIC_PROCESS	0.539063	0.647779	0.0559108
GOBP_SPHINGOID_METABOLIC_PROCESS	0.217534	0.323411	0.111979
GOBP_SPHINGOLIPID_BIOSYNTHETIC_PROCESS	0.140524	0.227985	0.13366
GOBP_ADENYLATE_CYCLASE_INHIBITING_G_PROTEIN_COUPLED_ACETYLCHOLINE_RECEPTOR_SIGNALING_PATHWAY	0.000186477	0.00101061	-0.330766
GOBP_SPHINGOLIPID_METABOLIC_PROCESS	0.0329921	0.0708544	0.192416
GOBP_SPHINGOMYELIN_BIOSYNTHETIC_PROCESS	0.031877	0.068946	0.193636
GOBP_SPHINGOMYELIN_CATABOLIC_PROCESS	0.0434101	0.0888639	0.182445
GOBP_MONOCARBOXYLIC_ACID_TRANSPORT	0.000181893	0.000990527	-0.331289
GOBP_SPHINGOSINE_1_PHOSPHATE_RECEPTOR_SIGNALING_PATHWAY	0.183252	0.28169	0.120788
GOBP_SPINAL_CORD_ASSOCIATION_NEURON_DIFFERENTIATION	0.237076	0.346042	-0.107395
GOBP_SPINAL_CORD_DEVELOPMENT	0.921441	0.946442	-0.00898372
GOBP_REGULATION_OF_CD4_POSITIVE_CD25_POSITIVE_ALPHA_BETA_REGULATORY_T_CELL_DIFFERENTIATION	0.000181185	0.000988272	-0.33137
GOBP_SPINAL_CORD_MOTOR_NEURON_DIFFERENTIATION	0.120644	0.202734	-0.140686
GOBP_REGULATION_OF_GLUCOCORTICOID_SECRETION	0.000180677	0.000986914	-0.331429
GOBP_SPINAL_CORD_PATTERNING	0.0395681	0.0823056	-0.185862
GOBP_OXYGEN_TRANSPORT	0.000180481	0.00098655	-0.331452
GOBP_SPINDLE_ASSEMBLY_INVOLVED_IN_FEMALE_MEIOSIS	0.412121	0.529075	0.0746107
GOBP_SPINDLE_ELONGATION	0.241915	0.351688	0.106301
GOBP_THYMIC_T_CELL_SELECTION	0.000176406	0.000967755	-0.33193
GOBP_SPINDLE_MIDZONE_ASSEMBLY	0.50707	0.61921	0.0603793
GOBP_CELL_FATE_COMMITMENT_INVOLVED_IN_PATTERN_SPECIFICATION	0.000174051	0.00095829	-0.332211
GOBP_SPLEEN_DEVELOPMENT	0.827239	0.879237	-0.0198795
GOBP_NON_PROTEINOGENIC_AMINO_ACID_CATABOLIC_PROCESS	0.000172598	0.000953047	-0.332386
GOBP_SPLICEOSOMAL_CONFORMATIONAL_CHANGES_TO_GENERATE_CATALYTIC_CONFORMATION	0.0429073	0.0879736	0.182878
GOBP_POSITIVE_REGULATION_OF_FEAR_RESPONSE	0.000170558	0.000942466	-0.332635
GOBP_POLYOL_METABOLIC_PROCESS	0.00016685	0.000922644	-0.333093
GOBP_SPONTANEOUS_NEUROTRANSMITTER_SECRETION	0.888524	0.923857	-0.0127687
GOBP_SPONTANEOUS_SYNAPTIC_TRANSMISSION	0.0578036	0.111773	0.171545
GOBP_SPROUTING_ANGIOGENESIS	0.165607	0.259986	0.1258
GOBP_REGULATION_OF_HYPERSENSITIVITY	0.000161182	0.000896701	-0.333812
GOBP_SRP_DEPENDENT_COTRANSLATIONAL_PROTEIN_TARGETING_TO_MEMBRANE_SIGNAL_SEQUENCE_RECOGNITION	0.807689	0.866814	0.022171
GOBP_POSITIVE_REGULATION_OF_T_CELL_MEDIATED_IMMUNITY	0.000159786	0.000892013	-0.333993
GOBP_STABILIZATION_OF_MEMBRANE_POTENTIAL	0.306173	0.420785	-0.093016
GOBP_STARTLE_RESPONSE	0.663637	0.754121	-0.0396024
GOBP_NEGATIVE_REGULATION_OF_SERINE_TYPE_ENDOPEPTIDASE_ACTIVITY	0.000156728	0.000878806	-0.334394
GOBP_ALKALOID_METABOLIC_PROCESS	0.000155033	0.000871231	-0.334619
GOBP_POSITIVE_REGULATION_OF_HYPERSENSITIVITY	0.000154759	0.000870975	-0.334656
GOBP_STEM_CELL_FATE_COMMITMENT	0.507656	0.619627	0.0602962
GOBP_STEM_CELL_FATE_SPECIFICATION	0.124724	0.208028	0.139175
GOBP_L_AMINO_ACID_CATABOLIC_PROCESS	0.000148795	0.000842472	-0.335469
GOBP_CELLULAR_RESPONSE_TO_MINERALOCORTICOID_STIMULUS	0.000148272	0.000840685	-0.335542
GOBP_GAS_TRANSPORT	0.000148132	0.000840518	-0.335562
GOBP_KILLING_BY_HOST_OF_SYMBIONT_CELLS	0.000147034	0.000835133	-0.335715
GOBP_STEROID_HORMONE_MEDIATED_SIGNALING_PATHWAY	0.0481387	0.0967222	0.178571
GOBP_DETOXIFICATION	0.000144811	0.000824131	-0.33603
GOBP_REGULATION_OF_OPSONIZATION	0.000144059	0.00082108	-0.336137
GOBP_STEROL_BIOSYNTHETIC_PROCESS	0.948224	0.963418	0.00591557
GOBP_NUCLEOTIDE_BINDING_OLIGOMERIZATION_DOMAIN_CONTAINING_1_SIGNALING_PATHWAY	0.000139512	0.000801456	-0.336798
GOBP_STEROL_METABOLIC_PROCESS	0.103698	0.179245	-0.147421
GOBP_STEROL_TRANSPORT	0.137817	0.224743	-0.134569
GOBP_STOMACH_DEVELOPMENT	0.0619417	0.118122	0.168829
GOBP_STORE_OPERATED_CALCIUM_ENTRY	0.0908118	0.161144	-0.153147
GOBP_STRESS_ACTIVATED_PROTEIN_KINASE_SIGNALING_CASCADE	0.351307	0.46757	0.0847548
GOBP_GLUTAMATE_CATABOLIC_PROCESS	0.000135394	0.000782834	-0.337414
GOBP_ONE_CARBON_COMPOUND_TRANSPORT	0.00013103	0.000759915	-0.338085
GOBP_STRESS_GRANULE_DISASSEMBLY	0.309515	0.424037	0.0923784
GOBP_STRESS_INDUCED_PREMATURE_SENESCENCE	0.894901	0.928584	0.0120339
GOBP_STRIATED_MUSCLE_ADAPTATION	0.208413	0.312538	0.114219
GOBP_STRIATED_MUSCLE_ATROPHY	0.316481	0.431869	-0.0910637
GOBP_PEPTIDE_TRANSPORT	0.000130942	0.000759915	-0.338099
GOBP_STRIATED_MUSCLE_CELL_DEVELOPMENT	0.769751	0.837198	0.0266594
GOBP_CARBON_DIOXIDE_TRANSPORT	0.000129747	0.000753623	-0.338287
GOBP_MYELOID_DENDRITIC_CELL_ACTIVATION	0.00012967	0.000753623	-0.338299
GOBP_STRIATED_MUSCLE_CONTRACTION	0.749117	0.821449	-0.029127
GOBP_GRANULOCYTE_COLONY_STIMULATING_FACTOR_PRODUCTION	0.000129659	0.000753623	-0.338301
GOBP_NEGATIVE_REGULATION_OF_VITAMIN_METABOLIC_PROCESS	0.000125357	0.000736558	-0.338991
GOBP_ANTIBACTERIAL_INNATE_IMMUNE_RESPONSE	0.000123845	0.00072993	-0.339238
GOBP_POSITIVE_REGULATION_OF_OSTEOCLAST_DIFFERENTIATION	0.000123166	0.000726489	-0.339351
GOBP_ANTIGEN_PROCESSING_AND_PRESENTATION_OF_EXOGENOUS_ANTIGEN	0.000122631	0.000723897	-0.339439
GOBP_SUBSTRATE_DEPENDENT_CELL_MIGRATION	0.36611	0.482704	0.0821926
GOBP_SUBSTRATE_DEPENDENT_CELL_MIGRATION_CELL_EXTENSION	0.97628	0.983909	-0.00270861
GOBP_SUBSTRATE_INDEPENDENT_TELENCEPHALIC_TANGENTIAL_MIGRATION	0.0360798	0.0763859	0.189214
GOBP_POSITIVE_REGULATION_OF_MACROPHAGE_DERIVED_FOAM_CELL_DIFFERENTIATION	0.000118208	0.000701047	-0.340188
GOBP_SUCCINATE_METABOLIC_PROCESS	0.309439	0.424037	-0.0923929
GOBP_SUCCINATE_TRANSMEMBRANE_TRANSPORT	0.942077	0.959479	-0.00661896
GOBP_SUCCINYL_COA_CATABOLIC_PROCESS	0.58589	0.687439	-0.0495992
GOBP_SUCCINYL_COA_METABOLIC_PROCESS	0.642382	0.736615	-0.0422839
GOBP_G_PROTEIN_COUPLED_PURINERGIC_NUCLEOTIDE_RECEPTOR_SIGNALING_PATHWAY	0.000114362	0.00068196	-0.34086
GOBP_MONOATOMIC_ANION_HOMEOSTASIS	0.000111435	0.000669225	-0.341385
GOBP_SULFATE_TRANSPORT	0.106218	0.182772	-0.146367
GOBP_SULFATION	0.809284	0.868036	-0.0219836
GOBP_SULFUR_AMINO_ACID_BIOSYNTHETIC_PROCESS	0.413987	0.531112	0.0743141
GOBP_SULFUR_AMINO_ACID_CATABOLIC_PROCESS	0.0267028	0.059549	-0.199816
GOBP_NEUTROPHIL_CHEMOTAXIS	0.00010978	0.000662426	-0.341688
GOBP_CELLULAR_RESPONSE_TO_AMMONIUM_ION	0.000109777	0.000662426	-0.341689
GOBP_SULFUR_COMPOUND_BIOSYNTHETIC_PROCESS	0.206069	0.309754	0.114806
GOBP_SULFUR_COMPOUND_CATABOLIC_PROCESS	0.0629207	0.119571	-0.168209
GOBP_SULFUR_COMPOUND_METABOLIC_PROCESS	0.631121	0.727386	-0.0437193
GOBP_SULFUR_COMPOUND_TRANSPORT	0.023966	0.0545326	-0.20351
GOBP_REGULATION_OF_SERINE_TYPE_PEPTIDASE_ACTIVITY	0.000108232	0.000655682	-0.341975
GOBP_LONG_CHAIN_FATTY_ACID_BIOSYNTHETIC_PROCESS	0.000107808	0.000653637	-0.342055
GOBP_SUPPRESSION_OF_VIRAL_RELEASE_BY_HOST	0.227545	0.335151	-0.109596
GOBP_NEUTRAL_LIPID_CATABOLIC_PROCESS	0.000106134	0.000644514	-0.342371
GOBP_SURFACTANT_HOMEOSTASIS	0.114862	0.194564	-0.142896
GOBP_SYMBIONT_ENTRY_INTO_HOST	0.112193	0.191039	0.143945
GOBP_SYMPATHETIC_GANGLION_DEVELOPMENT	0.705489	0.786991	0.0344173
GOBP_SYMPATHETIC_NERVOUS_SYSTEM_DEVELOPMENT	0.0529328	0.104398	0.174953
GOBP_SYMPATHETIC_NEURON_PROJECTION_EXTENSION	0.595354	0.695753	-0.0483527
GOBP_REGULATION_OF_RESPONSE_TO_TYPE_II_INTERFERON	0.000104768	0.000637741	-0.342632
GOBP_SYNAPSE_MATURATION	0.792419	0.854352	-0.0239707
GOBP_POSITIVE_REGULATION_OF_NATURAL_KILLER_CELL_MEDIATED_IMMUNITY	0.000104575	0.000637081	-0.342669
GOBP_SYNAPSE_PRUNING	0.46087	0.575918	-0.0671006
GOBP_CELLULAR_RESPONSE_TO_PH	0.000104547	0.000637081	-0.342675
GOBP_SYNAPTIC_MEMBRANE_ADHESION	0.928877	0.950615	-0.00813103
GOBP_SYNAPTIC_SIGNALING	0.922946	0.947476	-0.0088111
GOBP_SYNAPTIC_SIGNALING_VIA_NEUROPEPTIDE	0.127282	0.211316	-0.138247
GOBP_SYNAPTIC_TRANSMISSION_CHOLINERGIC	0.482122	0.596693	-0.063966
GOBP_SYNAPTIC_TRANSMISSION_DOPAMINERGIC	0.454546	0.570099	-0.0680487
GOBP_SYNAPTIC_TRANSMISSION_GABAERGIC	0.142869	0.230903	-0.132882
GOBP_SYNAPTIC_TRANSMISSION_GLUTAMATERGIC	0.393933	0.510723	-0.0775439
GOBP_SYNAPTIC_TRANSMISSION_GLYCINERGIC	0.652454	0.745648	0.0410088
GOBP_SYNAPTIC_VESICLE_BUDDING	0.748615	0.821135	-0.0291873
GOBP_SYNAPTIC_VESICLE_CLUSTERING	0.203466	0.306811	0.115464
GOBP_SYNAPTIC_VESICLE_COATING	0.607859	0.706677	-0.0467193
GOBP_SYNAPTIC_VESICLE_CYTOSKELETAL_TRANSPORT	0.122936	0.205723	0.139832
GOBP_SYNAPTIC_VESICLE_DOCKING	0.897673	0.930952	0.0117148
GOBP_SYNAPTIC_VESICLE_ENDOSOMAL_PROCESSING	0.0317778	0.0687509	0.193746
GOBP_RESPONSE_TO_BACTERIUM	0.000103019	0.000628608	-0.342972
GOBP_SYNAPTIC_VESICLE_LOCALIZATION	0.0357514	0.0758385	0.189543
GOBP_POSITIVE_REGULATION_OF_TYPE_II_INTERFERON_PRODUCTION	0.00010112	0.000618012	-0.343346
GOBP_DETECTION_OF_LIGHT_STIMULUS	9.64408e-05	0.000593633	-0.344298
GOBP_SYNAPTIC_VESICLE_MEMBRANE_ORGANIZATION	0.0767744	0.140157	0.160173
GOBP_SYNAPTIC_VESICLE_PRIMING	0.2856	0.398666	0.0970459
GOBP_SODIUM_ION_IMPORT_ACROSS_PLASMA_MEMBRANE	9.08677e-05	0.000562847	-0.34549
GOBP_SYNAPTIC_VESICLE_RECYCLING_VIA_ENDOSOME	0.170189	0.265417	0.124462
GOBP_SYNAPTIC_VESICLE_TRANSPORT	0.0387231	0.0808129	0.18665
GOBP_SYNAPTIC_VESICLE_UNCOATING	0.0349636	0.0744635	-0.190344
GOBP_SYNAPTONEMAL_COMPLEX_ORGANIZATION	0.871401	0.911898	0.014746
GOBP_SYNCYTIUM_FORMATION	0.0434429	0.0889071	-0.182417
GOBP_SYNOVIOCYTE_PROLIFERATION	0.0252553	0.0568039	-0.201727
GOBP_T_CELL_ACTIVATION	0.257115	0.369034	-0.10296
GOBP_T_CELL_ACTIVATION_INVOLVED_IN_IMMUNE_RESPONSE	0.04752	0.0957719	-0.17906
GOBP_T_CELL_ACTIVATION_VIA_T_CELL_RECEPTOR_CONTACT_WITH_ANTIGEN_BOUND_TO_MHC_MOLECULE_ON_ANTIGEN_PRESENTING_CELL	0.133007	0.219343	-0.136221
GOBP_REGULATION_OF_MONOATOMIC_ION_TRANSPORT	8.03143e-05	0.000506406	-0.347946
GOBP_T_CELL_APOPTOTIC_PROCESS	0.0495611	0.098999	-0.177468
GOBP_T_CELL_CHEMOTAXIS	0.0584619	0.112702	-0.171102
GOBP_TYPE_II_INTERFERON_PRODUCTION	7.87501e-05	0.000498096	-0.348336
GOBP_T_CELL_DIFFERENTIATION	0.76158	0.831162	0.0276342
GOBP_T_CELL_DIFFERENTIATION_IN_THYMUS	0.893583	0.927469	0.0121858
GOBP_T_CELL_DIFFERENTIATION_INVOLVED_IN_IMMUNE_RESPONSE	0.688804	0.773939	-0.0364703
GOBP_T_CELL_EXTRAVASATION	0.942003	0.959479	0.00662751
GOBP_OSTEOCLAST_PROLIFERATION	7.85521e-05	0.000497257	-0.348385
GOBP_T_CELL_LINEAGE_COMMITMENT	0.512306	0.623302	-0.0596384
GOBP_NEGATIVE_REGULATION_OF_LIPID_CATABOLIC_PROCESS	7.74145e-05	0.000491454	-0.348674
GOBP_T_CELL_MEDIATED_IMMUNE_RESPONSE_TO_TUMOR_CELL	0.090283	0.160468	-0.153395
GOBP_REGULATION_OF_FLAGELLATED_SPERM_MOTILITY	7.39311e-05	0.000471931	-0.349583
GOBP_T_CELL_MIGRATION	0.0715252	0.132417	-0.163068
GOBP_T_CELL_PROLIFERATION	0.344446	0.461019	-0.0859651
GOBP_T_CELL_PROLIFERATION_INVOLVED_IN_IMMUNE_RESPONSE	0.525977	0.635364	0.0577218
GOBP_T_CELL_RECEPTOR_SIGNALING_PATHWAY	0.215572	0.321058	-0.112455
GOBP_POSITIVE_REGULATION_OF_ACUTE_INFLAMMATORY_RESPONSE	7.18699e-05	0.000459228	-0.350139
GOBP_HUMORAL_IMMUNE_RESPONSE	7.10947e-05	0.000455946	-0.350352
GOBP_T_FOLLICULAR_HELPER_CELL_DIFFERENTIATION	0.598461	0.698847	0.0479455
GOBP_T_HELPER_1_CELL_CYTOKINE_PRODUCTION	0.449905	0.565746	-0.068749
GOBP_T_HELPER_1_CELL_DIFFERENTIATION	0.307357	0.421992	0.0927897
GOBP_T_HELPER_1_TYPE_IMMUNE_RESPONSE	0.293262	0.407032	-0.0955233
GOBP_T_HELPER_17_CELL_DIFFERENTIATION	0.821439	0.875028	0.020558
GOBP_T_HELPER_17_CELL_LINEAGE_COMMITMENT	0.255295	0.367071	-0.103353
GOBP_T_HELPER_17_TYPE_IMMUNE_RESPONSE	0.623883	0.721228	0.0446476
GOBP_T_HELPER_2_CELL_CYTOKINE_PRODUCTION	0.0247485	0.0558952	-0.202419
GOBP_T_HELPER_2_CELL_DIFFERENTIATION	0.87648	0.915335	0.0141588
GOBP_T_HELPER_CELL_LINEAGE_COMMITMENT	0.488494	0.602326	-0.0630407
GOBP_T_TUBULE_ORGANIZATION	0.23553	0.344445	0.107748
GOBP_TACHYKININ_RECEPTOR_SIGNALING_PATHWAY	0.100237	0.174452	-0.148901
GOBP_AMIDE_TRANSPORT	7.0215e-05	0.000451619	-0.350597
GOBP_TANGENTIAL_MIGRATION_FROM_THE_SUBVENTRICULAR_ZONE_TO_THE_OLFACTORY_BULB	0.348613	0.465204	0.0852284
GOBP_TAURINE_METABOLIC_PROCESS	0.126958	0.210859	-0.138363
GOBP_TAXIS	0.463101	0.577945	-0.0667679
GOBP_ANTIFUNGAL_INNATE_IMMUNE_RESPONSE	6.90056e-05	0.000444969	-0.350938
GOBP_REGULATION_OF_TOLL_LIKE_RECEPTOR_2_SIGNALING_PATHWAY	6.6643e-05	0.000431931	-0.351621
GOBP_TELENCEPHALON_REGIONALIZATION	0.818732	0.873728	0.0208751
GOBP_TELOMERASE_HOLOENZYME_COMPLEX_ASSEMBLY	0.0475966	0.0957848	0.178999
GOBP_REGULATION_OF_NEUROINFLAMMATORY_RESPONSE	6.60295e-05	0.000429417	-0.351802
GOBP_NEGATIVE_REGULATION_OF_RESPONSE_TO_TYPE_II_INTERFERON	6.58165e-05	0.000428765	-0.351865
GOBP_TELOMERE_LOCALIZATION	0.67514	0.762753	0.0381653
GOBP_DEFENSE_RESPONSE_TO_FUNGUS	6.56067e-05	0.000427765	-0.351927
GOBP_ACUTE_INFLAMMATORY_RESPONSE	6.33094e-05	0.000414919	-0.352623
GOBP_TELOMERE_MAINTENANCE_VIA_RECOMBINATION	0.961293	0.97325	-0.00442098
GOBP_TELOMERE_MAINTENANCE_VIA_SEMI_CONSERVATIVE_REPLICATION	0.838355	0.886963	0.0185821
GOBP_REGULATION_OF_MACROPHAGE_ACTIVATION	6.23539e-05	0.000409362	-0.35292
GOBP_REGULATION_OF_ANTIGEN_PROCESSING_AND_PRESENTATION_OF_PEPTIDE_ANTIGEN	6.21776e-05	0.00040891	-0.352975
GOBP_TELOMERE_TETHERING_AT_NUCLEAR_PERIPHERY	0.928377	0.950231	0.00818837
GOBP_TELOMERIC_D_LOOP_DISASSEMBLY	0.546208	0.653907	0.0549311
GOBP_TELOMERIC_LOOP_DISASSEMBLY	0.863576	0.905839	0.0156516
GOBP_PEPTIDOGLYCAN_METABOLIC_PROCESS	6.16786e-05	0.000406982	-0.353132
GOBP_TENDON_DEVELOPMENT	0.0235511	0.0539417	0.204102
GOBP_TERMINAL_BUTTON_ORGANIZATION	0.122043	0.204526	0.140163
GOBP_MACROPHAGE_ACTIVATION	6.15779e-05	0.000406724	-0.353164
GOBP_TERPENOID_BIOSYNTHETIC_PROCESS	0.884548	0.921228	0.0132273
GOBP_TERPENOID_CATABOLIC_PROCESS	0.69267	0.77702	-0.035993
GOBP_TERPENOID_METABOLIC_PROCESS	0.78388	0.847959	0.024981
GOBP_TERTIARY_ALCOHOL_METABOLIC_PROCESS	0.770669	0.83783	-0.0265501
GOBP_TESTOSTERONE_BIOSYNTHETIC_PROCESS	0.909283	0.938367	-0.0103796
GOBP_TYROSINE_CATABOLIC_PROCESS	5.9748e-05	0.000396704	-0.353751
GOBP_TETRAHYDROFOLATE_BIOSYNTHETIC_PROCESS	0.74719	0.820118	0.0293585
GOBP_TETRAHYDROFOLATE_INTERCONVERSION	0.621513	0.719472	-0.0449526
GOBP_TETRAHYDROFOLATE_METABOLIC_PROCESS	0.582531	0.684764	-0.0500439
GOBP_TETRAPYRROLE_BIOSYNTHETIC_PROCESS	0.36389	0.480368	0.0825728
GOBP_POSITIVE_REGULATION_OF_MHC_CLASS_II_BIOSYNTHETIC_PROCESS	5.96098e-05	0.000396132	-0.353796
GOBP_TETRAPYRROLE_METABOLIC_PROCESS	0.129279	0.21403	-0.137532
GOBP_CELLULAR_RESPONSE_TO_MACROPHAGE_COLONY_STIMULATING_FACTOR_STIMULUS	5.92373e-05	0.000394345	-0.353917
GOBP_THELARCHE	0.390919	0.507941	0.0780376
GOBP_THERMOCEPTION	0.294347	0.408032	-0.0953097
GOBP_THIAMINE_CONTAINING_COMPOUND_METABOLIC_PROCESS	0.143381	0.231594	-0.132713
GOBP_LYMPHOCYTE_MEDIATED_IMMUNITY	5.87701e-05	0.000392264	-0.354071
GOBP_DIGESTIVE_SYSTEM_PROCESS	5.80107e-05	0.000388902	-0.354323
GOBP_THIOESTER_BIOSYNTHETIC_PROCESS	0.197237	0.29896	-0.117062
GOBP_THORAX_AND_ANTERIOR_ABDOMEN_DETERMINATION	0.989269	0.992407	-0.00122518
GOBP_THREONINE_METABOLIC_PROCESS	0.0623291	0.118714	0.168583
GOBP_THROMBIN_ACTIVATED_RECEPTOR_SIGNALING_PATHWAY	0.0378	0.0794311	0.187528
GOBP_THROMBOPOIETIN_MEDIATED_SIGNALING_PATHWAY	0.0801323	0.145242	-0.158404
GOBP_HORMONE_BIOSYNTHETIC_PROCESS	5.75443e-05	0.000386456	-0.35448
GOBP_THYMOCYTE_APOPTOTIC_PROCESS	0.0862018	0.154623	0.155352
GOBP_THYMOCYTE_MIGRATION	0.0307156	0.0668331	-0.194944
GOBP_MONOATOMIC_ION_TRANSMEMBRANE_TRANSPORT	5.74757e-05	0.000386336	-0.354503
GOBP_THYROID_GLAND_DEVELOPMENT	0.848588	0.89468	-0.017391
GOBP_THYROID_HORMONE_GENERATION	0.491936	0.605589	-0.0625435
GOBP_THYROID_HORMONE_MEDIATED_SIGNALING_PATHWAY	0.740022	0.813939	0.0302213
GOBP_THYROID_HORMONE_METABOLIC_PROCESS	0.125682	0.209081	-0.138826
GOBP_POSITIVE_REGULATION_OF_SYNCYTIUM_FORMATION_BY_PLASMA_MEMBRANE_FUSION	5.74143e-05	0.000386264	-0.354524
GOBP_THYROID_STIMULATING_HORMONE_SECRETING_CELL_DIFFERENTIATION	0.448031	0.564229	-0.069033
GOBP_CANNABINOID_SIGNALING_PATHWAY	5.73503e-05	0.000386176	-0.354545
GOBP_TISSUE_HOMEOSTASIS	0.816136	0.872369	-0.0211793
GOBP_AIM2_INFLAMMASOME_COMPLEX_ASSEMBLY	5.62188e-05	0.000379902	-0.354931
GOBP_HYDROGEN_PEROXIDE_BIOSYNTHETIC_PROCESS	5.49027e-05	0.000371999	-0.35539
GOBP_TISSUE_REGENERATION	0.0373345	0.0786266	0.187978
GOBP_TISSUE_REMODELING	0.371189	0.487972	-0.0813283
GOBP_INTRACELLULAR_MONOATOMIC_ANION_HOMEOSTASIS	5.21669e-05	0.000356317	-0.356376
GOBP_TOLL_LIKE_RECEPTOR_2_SIGNALING_PATHWAY	5.19064e-05	0.000355495	-0.356472
GOBP_TOLERANCE_INDUCTION_TO_SELF_ANTIGEN	0.416869	0.533639	-0.0738576
GOBP_POSITIVE_REGULATION_OF_LEUKOCYTE_MEDIATED_IMMUNITY	5.17417e-05	0.000355346	-0.356533
GOBP_TOLL_LIKE_RECEPTOR_3_SIGNALING_PATHWAY	0.0654622	0.123476	-0.166634
GOBP_TOLL_LIKE_RECEPTOR_4_SIGNALING_PATHWAY	0.0295839	0.0648527	-0.196261
GOBP_SODIUM_INDEPENDENT_ORGANIC_ANION_TRANSPORT	5.12877e-05	0.000353166	-0.356703
GOBP_TOLL_LIKE_RECEPTOR_8_SIGNALING_PATHWAY	0.0234988	0.0538561	-0.204177
GOBP_TOLL_LIKE_RECEPTOR_9_SIGNALING_PATHWAY	0.185192	0.283869	0.120259
GOBP_PHOTOTRANSDUCTION_VISIBLE_LIGHT	5.03414e-05	0.000346964	-0.357061
GOBP_TOLL_SIGNALING_PATHWAY	0.113359	0.192575	0.143484
GOBP_REGULATION_OF_LIPOPROTEIN_LIPASE_ACTIVITY	4.83649e-05	0.000334858	-0.35783
GOBP_NEUROTRANSMITTER_LOADING_INTO_SYNAPTIC_VESICLE	4.822e-05	0.000334159	-0.357887
GOBP_TONIC_SMOOTH_MUSCLE_CONTRACTION	0.309636	0.424064	0.0923554
GOBP_TOOTH_ERUPTION	0.686202	0.77147	0.0367921
GOBP_ESTROGEN_METABOLIC_PROCESS	4.65827e-05	0.000323697	-0.358549
GOBP_REGULATION_OF_ASYMMETRIC_CELL_DIVISION	4.51487e-05	0.000315545	-0.359146
GOBP_NEGATIVE_REGULATION_OF_CELL_KILLING	4.42184e-05	0.000310959	-0.359543
GOBP_TORC2_SIGNALING	0.551874	0.659352	0.0541589
GOBP_TOXIN_METABOLIC_PROCESS	0.0446825	0.0909548	-0.18137
GOBP_URATE_METABOLIC_PROCESS	4.30085e-05	0.000303292	-0.360072
GOBP_LEUKOCYTE_MEDIATED_IMMUNITY	4.21692e-05	0.000298948	-0.360446
GOBP_POSITIVE_REGULATION_OF_FATTY_ACID_BIOSYNTHETIC_PROCESS	4.08882e-05	0.000291309	-0.361032
GOBP_POTASSIUM_ION_TRANSPORT	3.95738e-05	0.000283271	-0.361651
GOBP_TRACHEA_FORMATION	0.0651247	0.122931	0.16684
GOBP_TRACHEA_MORPHOGENESIS	0.641043	0.735606	0.042454
GOBP_TRAIL_ACTIVATED_APOPTOTIC_SIGNALING_PATHWAY	0.225146	0.33239	0.11016
GOBP_TRANS_SYNAPTIC_SIGNALING_BY_BDNF	0.979406	0.985241	0.00235156
GOBP_TRANS_SYNAPTIC_SIGNALING_BY_LIPID	0.821336	0.875028	-0.02057
GOBP_REGULATION_OF_CELL_CELL_ADHESION_MEDIATED_BY_INTEGRIN	3.91898e-05	0.000281582	-0.361836
GOBP_TRANS_SYNAPTIC_SIGNALING_MODULATING_SYNAPTIC_TRANSMISSION	0.0269205	0.0599643	0.199536
GOBP_EOSINOPHIL_MIGRATION	3.84039e-05	0.000276981	-0.362219
GOBP_STEROID_CATABOLIC_PROCESS	3.71517e-05	0.000269997	-0.362844
GOBP_TRANSCRIPTION_COUPLED_NUCLEOTIDE_EXCISION_REPAIR	0.0657847	0.123977	0.166437
GOBP_NATURAL_KILLER_CELL_CYTOKINE_PRODUCTION	3.37027e-05	0.000248252	-0.364675
GOBP_TRANSCRIPTION_ELONGATION_BY_RNA_POLYMERASE_I	0.253023	0.36477	-0.103846
GOBP_REGULATION_OF_ACUTE_INFLAMMATORY_RESPONSE_TO_ANTIGENIC_STIMULUS	2.93949e-05	0.000219711	-0.367227
GOBP_GLUTAMINE_FAMILY_AMINO_ACID_METABOLIC_PROCESS	2.90725e-05	0.000217515	-0.367432
GOBP_POSITIVE_REGULATION_OF_LIPASE_ACTIVITY	2.86072e-05	0.000214855	-0.367732
GOBP_TRANSCRIPTION_INITIATION_AT_RNA_POLYMERASE_III_PROMOTER	0.440824	0.556903	0.0701314
GOBP_ORGANIC_ACID_METABOLIC_PROCESS	2.84418e-05	0.000214271	-0.367839
GOBP_LONG_CHAIN_FATTY_ACID_METABOLIC_PROCESS	2.75415e-05	0.000209748	-0.368435
GOBP_REGULATION_OF_ANTIGEN_PROCESSING_AND_PRESENTATION	2.67025e-05	0.000204406	-0.369007
GOBP_TRANSEPITHELIAL_CHLORIDE_TRANSPORT	0.500979	0.613544	-0.0612462
GOBP_POLYOL_BIOSYNTHETIC_PROCESS	2.63386e-05	0.000202026	-0.36926
GOBP_TRANSFERRIN_TRANSPORT	0.694298	0.778616	0.0357924
GOBP_TRANSFORMING_GROWTH_FACTOR_BETA_PRODUCTION	0.0478152	0.0961484	0.178826
GOBP_OLIGOSACCHARIDE_METABOLIC_PROCESS	2.61573e-05	0.000201041	-0.369388
GOBP_TRANSFORMING_GROWTH_FACTOR_BETA1_PRODUCTION	0.673382	0.761445	0.0383842
GOBP_PHOTOTRANSDUCTION	2.56883e-05	0.000197636	-0.369721
GOBP_TRANSITION_BETWEEN_FAST_AND_SLOW_FIBER	0.816621	0.872369	-0.0211224
GOBP_UREA_CYCLE	2.38365e-05	0.000186213	-0.371097
GOBP_RESPONSE_TO_MOLECULE_OF_FUNGAL_ORIGIN	2.2589e-05	0.000177562	-0.372082
GOBP_NEGATIVE_REGULATION_OF_INFLAMMASOME_MEDIATED_SIGNALING_PATHWAY	2.19783e-05	0.000173478	-0.372582
GOBP_NEGATIVE_REGULATION_OF_LEUKOCYTE_MEDIATED_IMMUNITY	2.16497e-05	0.000171681	-0.372857
GOBP_RESPONSE_TO_FUNGUS	2.0952e-05	0.000166413	-0.373454
GOBP_TRANSLATIONAL_TERMINATION	0.205318	0.30887	-0.114995
GOBP_POSITIVE_REGULATION_OF_MYOBLAST_FUSION	2.05367e-05	0.000164018	-0.373818
GOBP_RESPONSE_TO_MINERALOCORTICOID	1.9467e-05	0.00015658	-0.374789
GOBP_TRANSMISSION_OF_NERVE_IMPULSE	0.0321485	0.0693951	-0.193336
GOBP_TRANSPORT_OF_VIRUS	0.154783	0.24633	0.129074
GOBP_NEUTROPHIL_MEDIATED_CYTOTOXICITY	1.91072e-05	0.000154175	-0.375127
GOBP_TRICARBOXYLIC_ACID_CYCLE	0.704108	0.785959	0.0345866
GOBP_TRICARBOXYLIC_ACID_METABOLIC_PROCESS	0.123962	0.207167	-0.139454
GOBP_SUPEROXIDE_METABOLIC_PROCESS	1.83109e-05	0.000149333	-0.375897
GOBP_TRICUSPID_VALVE_DEVELOPMENT	0.725943	0.802674	-0.0319239
GOBP_TRIF_DEPENDENT_TOLL_LIKE_RECEPTOR_SIGNALING_PATHWAY	0.158822	0.2514	-0.127833
GOBP_TRIGEMINAL_NERVE_DEVELOPMENT	0.690131	0.774857	0.0363064
GOBP_TRIGLYCERIDE_BIOSYNTHETIC_PROCESS	0.146772	0.235858	-0.131609
GOBP_SENSORY_PERCEPTION_OF_UMAMI_TASTE	1.82161e-05	0.000148879	-0.375991
GOBP_CARNITINE_TRANSPORT	1.78164e-05	0.000146083	-0.376391
GOBP_TRIGLYCERIDE_RICH_LIPOPROTEIN_PARTICLE_CLEARANCE	0.642293	0.736615	-0.0422952
GOBP_TRIGLYCERIDE_RICH_LIPOPROTEIN_PARTICLE_REMODELING	0.0690331	0.128811	-0.164503
GOBP_TRIPARTITE_REGIONAL_SUBDIVISION	0.312573	0.427457	0.0917989
GOBP_TRIPEPTIDE_TRANSMEMBRANE_TRANSPORT	0.341832	0.458435	-0.0864303
GOBP_TRIPEPTIDE_TRANSPORT	0.0910865	0.161519	-0.153018
GOBP_TRNA_3_END_PROCESSING	0.0584895	0.112727	0.171084
GOBP_TRNA_5_END_PROCESSING	0.838076	0.886915	-0.0186146
GOBP_TRNA_5_LEADER_REMOVAL	0.975908	0.983795	0.00275102
GOBP_TRNA_AMINOACYLATION_FOR_MITOCHONDRIAL_PROTEIN_TRANSLATION	0.030167	0.0658304	0.195577
GOBP_TRNA_DECAY	0.655781	0.748346	-0.0405894
GOBP_REGULATION_OF_ACROSOME_REACTION	1.76973e-05	0.000145263	-0.376512
GOBP_TRNA_METHYLATION	0.0590965	0.113695	0.17068
GOBP_TRNA_MODIFICATION	0.217152	0.323032	0.112072
GOBP_TRNA_PROCESSING	0.050916	0.101148	0.176441
GOBP_TRNA_PSEUDOURIDINE_SYNTHESIS	0.714364	0.793518	0.0333324
GOBP_TRNA_SURVEILLANCE	0.390044	0.50715	0.0781815
GOBP_TRNA_THIO_MODIFICATION	0.833469	0.883884	-0.0191518
GOBP_TRNA_THREONYLCARBAMOYLADENOSINE_METABOLIC_PROCESS	0.205031	0.308619	0.115068
GOBP_TRNA_THREONYLCARBAMOYLADENOSINE_MODIFICATION	0.0625613	0.119067	0.168436
GOBP_RESPONSE_TO_LIPOTEICHOIC_ACID	1.75651e-05	0.000144333	-0.376647
GOBP_TRNA_TRANSPORT	0.0772767	0.140973	0.159905
GOBP_TRNA_WOBBLE_BASE_MODIFICATION	0.500677	0.613372	0.0612894
GOBP_AROMATIC_AMINO_ACID_FAMILY_CATABOLIC_PROCESS	1.73014e-05	0.000142629	-0.376919
GOBP_TROPHOBLAST_CELL_MIGRATION	0.306552	0.421191	0.0929435
GOBP_TROPHOBLAST_GIANT_CELL_DIFFERENTIATION	0.41739	0.533928	-0.0737752
GOBP_TRUNK_SEGMENTATION	0.944817	0.961291	-0.00630537
GOBP_TRYPTOPHAN_CATABOLIC_PROCESS_TO_KYNURENINE	0.0229684	0.0529114	-0.204947
GOBP_REGULATION_OF_NATURAL_KILLER_CELL_MEDIATED_IMMUNITY	1.70404e-05	0.00014063	-0.377193
GOBP_TRYPTOPHAN_TRANSPORT	0.176976	0.273757	-0.122528
GOBP_ORGANIC_ACID_CATABOLIC_PROCESS	1.64796e-05	0.000136149	-0.377794
GOBP_TRANSMEMBRANE_TRANSPORT	1.51286e-05	0.000126359	-0.379325
GOBP_TUBE_LUMEN_CAVITATION	0.718274	0.796581	-0.0328559
GOBP_SUBPALLIUM_DEVELOPMENT	1.50027e-05	0.000125446	-0.379474
GOBP_DEFENSE_RESPONSE_TO_BACTERIUM	1.49736e-05	0.00012534	-0.379509
GOBP_POSITIVE_REGULATION_OF_MICROGLIAL_CELL_ACTIVATION	1.45829e-05	0.000122745	-0.37998
GOBP_TUMOR_NECROSIS_FACTOR_MEDIATED_SIGNALING_PATHWAY	0.935612	0.955265	-0.00735929
GOBP_RESPONSE_TO_PH	1.3928e-05	0.000118015	-0.380798
GOBP_TYPE_2_IMMUNE_RESPONSE	0.0970472	0.16995	-0.150301
GOBP_TYPE_B_PANCREATIC_CELL_APOPTOTIC_PROCESS	0.506095	0.618218	0.0605176
GOBP_REGULATION_OF_DIGESTIVE_SYSTEM_PROCESS	1.26135e-05	0.00010857	-0.382555
GOBP_REFLEX	1.2098e-05	0.000104487	-0.383291
GOBP_REGULATION_OF_LEUKOCYTE_MEDIATED_IMMUNITY	1.19111e-05	0.000103225	-0.383565
GOBP_TYPE_I_INTERFERON_PRODUCTION	0.427833	0.543833	-0.0721372
GOBP_PHOSPHOLIPASE_C_ACTIVATING_G_PROTEIN_COUPLED_RECEPTOR_SIGNALING_PATHWAY	1.15591e-05	0.000100864	-0.384093
GOBP_TYPE_II_HYPERSENSITIVITY	0.0291046	0.0639864	-0.196831
GOBP_NEGATIVE_T_CELL_SELECTION	1.08539e-05	9.52567e-05	-0.385197
GOBP_CD4_POSITIVE_CD25_POSITIVE_ALPHA_BETA_REGULATORY_T_CELL_DIFFERENTIATION	9.54765e-06	8.5068e-05	-0.387435
GOBP_TYPE_II_PNEUMOCYTE_DIFFERENTIATION	0.132983	0.219343	-0.136229
GOBP_SUPEROXIDE_ANION_GENERATION	9.00439e-06	8.08907e-05	-0.388452
GOBP_REGULATION_OF_NATURAL_KILLER_CELL_ACTIVATION	8.47673e-06	7.71524e-05	-0.389497
GOBP_GALACTOLIPID_METABOLIC_PROCESS	8.43825e-06	7.68942e-05	-0.389576
GOBP_G_PROTEIN_COUPLED_RECEPTOR_SIGNALING_PATHWAY_COUPLED_TO_CYCLIC_NUCLEOTIDE_SECOND_MESSENGER	8.36695e-06	7.65194e-05	-0.389722
GOBP_U4_SNRNA_3_END_PROCESSING	0.999693	0.999824	3.50801e-05
GOBP_UBIQUINONE_METABOLIC_PROCESS	0.259911	0.372231	-0.10236
GOBP_POSITIVE_REGULATION_OF_INSULIN_SECRETION_INVOLVED_IN_CELLULAR_RESPONSE_TO_GLUCOSE_STIMULUS	8.23784e-06	7.56113e-05	-0.38999
GOBP_UBIQUITIN_DEPENDENT_GLYCOPROTEIN_ERAD_PATHWAY	0.383082	0.49972	0.0793325
GOBP_TRIGLYCERIDE_CATABOLIC_PROCESS	8.21759e-06	7.56077e-05	-0.390033
GOBP_REGULATION_OF_OSTEOCLAST_PROLIFERATION	7.54034e-06	7.03118e-05	-0.391512
GOBP_UBIQUITIN_INDEPENDENT_PROTEIN_CATABOLIC_PROCESS_VIA_THE_MULTIVESICULAR_BODY_SORTING_PATHWAY	0.509306	0.621043	0.0600624
GOBP_UBIQUITIN_RECYCLING	0.173784	0.270004	0.123431
GOBP_POSITIVE_REGULATION_OF_CELL_CELL_ADHESION_MEDIATED_BY_INTEGRIN	7.42079e-06	6.9282e-05	-0.391786
GOBP_UDP_N_ACETYLGLUCOSAMINE_BIOSYNTHETIC_PROCESS	0.971414	0.980174	-0.00326444
GOBP_UDP_N_ACETYLGLUCOSAMINE_METABOLIC_PROCESS	0.147479	0.236644	-0.131381
GOBP_UDP_N_ACETYLGLUCOSAMINE_TRANSMEMBRANE_TRANSPORT	0.443914	0.560064	-0.0696592
GOBP_UMP_CATABOLIC_PROCESS	0.0547451	0.107139	-0.173656
GOBP_UNSATURATED_FATTY_ACID_BIOSYNTHETIC_PROCESS	0.164093	0.258078	-0.126248
GOBP_CARNITINE_TRANSMEMBRANE_TRANSPORT	6.86911e-06	6.51709e-05	-0.393108
GOBP_AMINO_ACID_CATABOLIC_PROCESS	6.81679e-06	6.47553e-05	-0.393238
GOBP_ACTIVATION_OF_JANUS_KINASE_ACTIVITY	6.53714e-06	6.26462e-05	-0.393952
GOBP_NATURAL_KILLER_CELL_ACTIVATION_INVOLVED_IN_IMMUNE_RESPONSE	6.25566e-06	6.04053e-05	-0.394701
GOBP_LIPOXYGENASE_PATHWAY	5.74193e-06	5.63746e-05	-0.396153
GOBP_POSITIVE_REGULATION_OF_TRIGLYCERIDE_LIPASE_ACTIVITY	5.53586e-06	5.47043e-05	-0.39677
GOBP_ANTIGEN_PROCESSING_AND_PRESENTATION	5.29884e-06	5.27734e-05	-0.397507
GOBP_ANTIGEN_PROCESSING_AND_PRESENTATION_OF_PEPTIDE_ANTIGEN	4.82511e-06	4.86926e-05	-0.399079
GOBP_URETERIC_BUD_ELONGATION	0.289179	0.402555	0.0963312
GOBP_URETERIC_BUD_FORMATION	0.670521	0.759096	0.0387412
GOBP_URIDINE_TRANSMEMBRANE_TRANSPORT	0.107719	0.184687	-0.145749
GOBP_URINARY_BLADDER_SMOOTH_MUSCLE_CONTRACTION	0.543877	0.651819	-0.0552502
GOBP_URINARY_TRACT_SMOOTH_MUSCLE_CONTRACTION	0.749102	0.821449	-0.0291289
GOBP_REACTIVE_OXYGEN_SPECIES_BIOSYNTHETIC_PROCESS	4.67556e-06	4.7562e-05	-0.399606
GOBP_MONOATOMIC_CATION_TRANSMEMBRANE_TRANSPORT	4.43416e-06	4.55324e-05	-0.40049
GOBP_UTERINE_SMOOTH_MUSCLE_CONTRACTION	0.932712	0.953771	-0.00769146
GOBP_NERVOUS_SYSTEM_PROCESS	4.40909e-06	4.53362e-05	-0.400585
GOBP_DETECTION_OF_VISIBLE_LIGHT	4.09505e-06	4.25673e-05	-0.401814
GOBP_UTP_BIOSYNTHETIC_PROCESS	0.139704	0.226896	0.133934
GOBP_UTP_METABOLIC_PROCESS	0.233079	0.341714	0.10831
GOBP_UV_DAMAGE_EXCISION_REPAIR	0.0381598	0.0800105	-0.187184
GOBP_NEGATIVE_REGULATION_OF_LYMPHOCYTE_MEDIATED_IMMUNITY	4.09391e-06	4.25673e-05	-0.401818
GOBP_REGULATION_OF_ACUTE_INFLAMMATORY_RESPONSE	3.21976e-06	3.46033e-05	-0.405779
GOBP_GLUTAMINE_FAMILY_AMINO_ACID_CATABOLIC_PROCESS	3.12449e-06	3.37703e-05	-0.40627
GOBP_VACUOLAR_LOCALIZATION	0.666247	0.75596	0.0392755
GOBP_DIGESTION	2.85967e-06	3.13474e-05	-0.407716
GOBP_VACUOLAR_TRANSMEMBRANE_TRANSPORT	0.904676	0.935028	0.0109092
GOBP_MONOATOMIC_ION_TRANSPORT	2.85291e-06	3.13244e-05	-0.407754
GOBP_NEGATIVE_REGULATION_OF_ADAPTIVE_IMMUNE_RESPONSE	2.77905e-06	3.06017e-05	-0.408181
GOBP_ORGANIC_HYDROXY_COMPOUND_CATABOLIC_PROCESS	2.3498e-06	2.64884e-05	-0.410897
GOBP_VAGINA_DEVELOPMENT	0.307924	0.422618	0.0926813
GOBP_REGULATION_OF_LYMPHOCYTE_MEDIATED_IMMUNITY	2.11503e-06	2.42003e-05	-0.412588
GOBP_VASCULAR_ASSOCIATED_SMOOTH_MUSCLE_CELL_APOPTOTIC_PROCESS	0.86117	0.904437	0.0159305
GOBP_ACYLGLYCEROL_HOMEOSTASIS	1.98123e-06	2.28974e-05	-0.413634
GOBP_NATURAL_KILLER_CELL_ACTIVATION	1.78044e-06	2.10363e-05	-0.415336
GOBP_ADAPTIVE_IMMUNE_RESPONSE	1.687e-06	2.00883e-05	-0.416191
GOBP_DEFENSE_RESPONSE_TO_GRAM_POSITIVE_BACTERIUM	1.63733e-06	1.96815e-05	-0.416664
GOBP_VASCULAR_ASSOCIATED_SMOOTH_MUSCLE_CONTRACTION	0.145891	0.23474	0.131894
GOBP_LEUKOCYTE_MEDIATED_CYTOTOXICITY	1.47215e-06	1.79513e-05	-0.418342
GOBP_VASCULAR_ENDOTHELIAL_GROWTH_FACTOR_PRODUCTION	0.088811	0.158444	-0.154093
GOBP_VASCULAR_ENDOTHELIAL_GROWTH_FACTOR_RECEPTOR_2_SIGNALING_PATHWAY	0.753789	0.825026	-0.0285666
GOBP_VASCULAR_ENDOTHELIAL_GROWTH_FACTOR_RECEPTOR_SIGNALING_PATHWAY	0.135224	0.221989	0.135454
GOBP_VASCULAR_ENDOTHELIAL_GROWTH_FACTOR_SIGNALING_PATHWAY	0.14966	0.239488	0.130683
GOBP_VASCULAR_PROCESS_IN_CIRCULATORY_SYSTEM	0.868794	0.910254	-0.0150475
GOBP_VASCULAR_TRANSPORT	0.510954	0.622412	0.0598293
GOBP_VASCULAR_WOUND_HEALING	0.835954	0.885669	0.0188619
GOBP_REGULATION_OF_CELL_KILLING	1.3795e-06	1.69573e-05	-0.419363
GOBP_REGULATION_OF_RESPONSE_TO_DRUG	1.32978e-06	1.64257e-05	-0.419938
GOBP_VASCULOGENESIS_INVOLVED_IN_CORONARY_VASCULAR_MORPHOGENESIS	0.336442	0.452295	0.0873965
GOBP_VASOCONSTRICTION	0.0596791	0.114613	-0.170295
GOBP_VASODILATION	0.151159	0.241378	-0.130208
GOBP_POSITIVE_REGULATION_OF_CAMP_MEDIATED_SIGNALING	1.24442e-06	1.55395e-05	-0.420975
GOBP_POSITIVE_REGULATION_OF_CELL_KILLING	1.12278e-06	1.42625e-05	-0.422576
GOBP_VENTRAL_MIDLINE_DEVELOPMENT	0.639646	0.734816	-0.0426316
GOBP_VENTRAL_SPINAL_CORD_DEVELOPMENT	0.121195	0.203538	-0.140479
GOBP_SMALL_MOLECULE_CATABOLIC_PROCESS	9.7958e-07	1.27849e-05	-0.424686
GOBP_VENTRICULAR_CARDIAC_MUSCLE_CELL_ACTION_POTENTIAL	0.639009	0.734363	0.0427128
GOBP_VENTRICULAR_CARDIAC_MUSCLE_CELL_DEVELOPMENT	0.33303	0.448977	0.0880133
GOBP_VENTRICULAR_CARDIAC_MUSCLE_CELL_DIFFERENTIATION	0.422881	0.538978	0.072911
GOBP_VENTRICULAR_CARDIAC_MUSCLE_CELL_MEMBRANE_REPOLARIZATION	0.141517	0.229021	-0.133329
GOBP_DETECTION_OF_EXTERNAL_BIOTIC_STIMULUS	8.5394e-07	1.14597e-05	-0.426795
GOBP_VENTRICULAR_CARDIAC_MUSCLE_TISSUE_MORPHOGENESIS	0.149461	0.23927	0.130746
GOBP_VENTRICULAR_COMPACT_MYOCARDIUM_MORPHOGENESIS	0.260913	0.372894	0.102147
GOBP_POSITIVE_REGULATION_OF_T_CELL_MEDIATED_CYTOTOXICITY	8.4061e-07	1.13007e-05	-0.427036
GOBP_ARACHIDONIC_ACID_METABOLIC_PROCESS	6.95855e-07	9.64438e-06	-0.429914
GOBP_REGULATION_OF_T_CELL_MEDIATED_IMMUNITY	6.28438e-07	8.87158e-06	-0.431455
GOBP_T_CELL_MEDIATED_IMMUNITY	5.97894e-07	8.51943e-06	-0.432206
GOBP_VERY_LONG_CHAIN_FATTY_ACID_BIOSYNTHETIC_PROCESS	0.214881	0.320282	-0.112624
GOBP_VERY_LONG_CHAIN_FATTY_ACID_CATABOLIC_PROCESS	0.380751	0.497477	0.0797207
GOBP_VERY_LONG_CHAIN_FATTY_ACID_METABOLIC_PROCESS	0.0227786	0.0525697	-0.205227
GOBP_VERY_LOW_DENSITY_LIPOPROTEIN_PARTICLE_ASSEMBLY	0.345209	0.461796	0.0858298
GOBP_VERY_LOW_DENSITY_LIPOPROTEIN_PARTICLE_CLEARANCE	0.814183	0.871202	-0.0214084
GOBP_NEGATIVE_REGULATION_OF_T_CELL_MEDIATED_CYTOTOXICITY	5.66583e-07	8.18052e-06	-0.433014
GOBP_VESICLE_CARGO_LOADING	0.0982697	0.171656	0.14976
GOBP_ERYTHROSE_4_PHOSPHATE_PHOSPHOENOLPYRUVATE_FAMILY_AMINO_ACID_METABOLIC_PROCESS	5.33041e-07	7.74028e-06	-0.433929
GOBP_ICOSANOID_METABOLIC_PROCESS	5.11483e-07	7.47001e-06	-0.434546
GOBP_DISRUPTION_OF_ANATOMICAL_STRUCTURE_IN_ANOTHER_ORGANISM	4.55001e-07	6.78956e-06	-0.436289
GOBP_NITROGEN_CYCLE_METABOLIC_PROCESS	4.52101e-07	6.77172e-06	-0.436384
GOBP_VESICLE_FUSION_TO_PLASMA_MEMBRANE	0.278951	0.391288	0.0983894
GOBP_VESICLE_FUSION_WITH_GOLGI_APPARATUS	0.497315	0.61063	0.0617703
GOBP_MONOATOMIC_CATION_TRANSPORT	4.09688e-07	6.24712e-06	-0.437843
GOBP_VESICLE_MEDIATED_CHOLESTEROL_TRANSPORT	0.421015	0.537288	0.0732039
GOBP_HOST_MEDIATED_REGULATION_OF_INTESTINAL_MICROBIOTA_COMPOSITION	4.04411e-07	6.17904e-06	-0.438035
GOBP_NEGATIVE_REGULATION_OF_T_CELL_MEDIATED_IMMUNITY	3.40083e-07	5.40228e-06	-0.440583
GOBP_DETECTION_OF_BIOTIC_STIMULUS	3.33046e-07	5.32681e-06	-0.440889
GOBP_POSITIVE_REGULATION_OF_INTERLEUKIN_12_PRODUCTION	3.23139e-07	5.19824e-06	-0.441331
GOBP_GAP_JUNCTION_ASSEMBLY	3.02473e-07	4.94949e-06	-0.442296
GOBP_REGULATION_OF_ACTIVATION_OF_JANUS_KINASE_ACTIVITY	2.75787e-07	4.61201e-06	-0.443638
GOBP_ANTIGEN_PROCESSING_AND_PRESENTATION_OF_ENDOGENOUS_PEPTIDE_ANTIGEN	2.447e-07	4.1841e-06	-0.445369
GOBP_ANTIGEN_PROCESSING_AND_PRESENTATION_OF_PEPTIDE_ANTIGEN_VIA_MHC_CLASS_I	2.21934e-07	3.86428e-06	-0.446775
GOBP_XENOBIOTIC_METABOLIC_PROCESS	2.03336e-07	3.57317e-06	-0.448029
GOBP_CELL_KILLING	1.91857e-07	3.41883e-06	-0.448859
GOBP_FORMATE_METABOLIC_PROCESS	1.38543e-07	2.66205e-06	-0.45347
GOBP_VESICLE_TRANSPORT_ALONG_ACTIN_FILAMENT	0.645501	0.739192	0.0418882
GOBP_FOREBRAIN_DORSAL_VENTRAL_PATTERN_FORMATION	1.29279e-07	2.51581e-06	-0.454442
GOBP_VESICLE_UNCOATING	0.592443	0.693736	-0.0487352
GOBP_VESTIBULOCOCHLEAR_NERVE_DEVELOPMENT	0.0777451	0.141692	-0.159656
GOBP_VESTIBULOCOCHLEAR_NERVE_FORMATION	0.555066	0.661313	-0.0537253
GOBP_VESTIBULOCOCHLEAR_NERVE_MORPHOGENESIS	0.163171	0.257106	-0.126523
GOBP_VIRAL_BUDDING	0.0338829	0.0725145	0.191467
GOBP_ANTIGEN_PROCESSING_AND_PRESENTATION_OF_PEPTIDE_ANTIGEN_VIA_MHC_CLASS_IB	1.10034e-07	2.19175e-06	-0.456693
GOBP_VIRAL_GENOME_REPLICATION	0.0603099	0.115708	0.169882
GOBP_DEFENSE_RESPONSE_TO_GRAM_NEGATIVE_BACTERIUM	8.28261e-08	1.75062e-06	-0.460621
GOBP_T_CELL_MEDIATED_CYTOTOXICITY	7.75301e-08	1.67593e-06	-0.461527
GOBP_REGULATION_OF_T_CELL_MEDIATED_CYTOTOXICITY	7.09568e-08	1.55594e-06	-0.462739
GOBP_VIRAL_RELEASE_FROM_HOST_CELL	0.0355585	0.0755436	0.189738
GOBP_DETECTION_OF_BACTERIUM	6.8636e-08	1.5094e-06	-0.463193
GOBP_ANTIGEN_PROCESSING_AND_PRESENTATION_OF_ENDOGENOUS_ANTIGEN	6.44817e-08	1.43883e-06	-0.464042
GOBP_VIRAL_TRANSLATION	0.0744732	0.136876	0.161422
GOBP_VIRAL_TRANSLATIONAL_TERMINATION_REINITIATION	0.229539	0.337444	0.10913
GOBP_CELLULAR_DEFENSE_RESPONSE	6.30334e-08	1.41481e-06	-0.464351
GOBP_VISUAL_BEHAVIOR	0.857849	0.902568	0.0163156
GOBP_VITAMIN_A_METABOLIC_PROCESS	0.187469	0.28684	0.119644
GOBP_NEGATIVE_REGULATION_OF_INTERLEUKIN_6_PRODUCTION	6.23817e-08	1.40433e-06	-0.464492
GOBP_VITAMIN_BIOSYNTHETIC_PROCESS	0.881705	0.918901	-0.0135553
GOBP_VITAMIN_CATABOLIC_PROCESS	0.243646	0.353613	-0.105913
GOBP_VITAMIN_D_BIOSYNTHETIC_PROCESS	0.0708352	0.131562	-0.163461
GOBP_VITAMIN_D_METABOLIC_PROCESS	0.0705504	0.131166	-0.163624
GOBP_VITAMIN_D_RECEPTOR_SIGNALING_PATHWAY	0.245207	0.355252	0.105565
GOBP_VITAMIN_D3_METABOLIC_PROCESS	0.037774	0.0793985	0.187553
GOBP_VITAMIN_E_METABOLIC_PROCESS	0.645542	0.739192	-0.041883
GOBP_VITAMIN_K_METABOLIC_PROCESS	0.328926	0.444468	0.0887605
GOBP_VITAMIN_METABOLIC_PROCESS	0.982354	0.987154	-0.0020149
GOBP_VITAMIN_TRANSMEMBRANE_TRANSPORT	0.83332	0.883849	0.0191692
GOBP_VITAMIN_TRANSPORT	0.911863	0.939903	-0.0100832
GOBP_VOCALIZATION_BEHAVIOR	0.172856	0.268914	-0.123696
GOBP_VOLUNTARY_MUSCULOSKELETAL_MOVEMENT	0.119435	0.200969	0.141141
GOBP_VOLUNTARY_SKELETAL_MUSCLE_CONTRACTION	0.114889	0.194567	-0.142885
GOBP_WALKING_BEHAVIOR	0.0584061	0.112633	0.17114
GOBP_WATER_SOLUBLE_VITAMIN_BIOSYNTHETIC_PROCESS	0.227681	0.335221	0.109564
GOBP_WATER_SOLUBLE_VITAMIN_METABOLIC_PROCESS	0.655294	0.747994	-0.0406508
GOBP_WATER_TRANSPORT	0.750063	0.822249	-0.0290134
GOBP_WHITE_FAT_CELL_DIFFERENTIATION	0.287713	0.400954	-0.0966232
GOBP_ANTIGEN_PROCESSING_AND_PRESENTATION_VIA_MHC_CLASS_IB	2.31645e-08	6.14141e-07	-0.477657
GOBP_G_PROTEIN_COUPLED_RECEPTOR_SIGNALING_PATHWAY	1.82496e-08	5.08648e-07	-0.480746
GOBP_DETECTION_OF_OTHER_ORGANISM	1.66412e-08	4.70717e-07	-0.481932
GOBP_AROMATIC_AMINO_ACID_METABOLIC_PROCESS	1.65225e-08	4.69103e-07	-0.482024
GOBP_SENSORY_PERCEPTION_OF_TASTE	1.01352e-08	3.08475e-07	-0.488233
GOBP_WOUND_HEALING_INVOLVED_IN_INFLAMMATORY_RESPONSE	0.924386	0.948417	-0.00864594
GOBP_GLUTAMATE_METABOLIC_PROCESS	9.80836e-09	3.03381e-07	-0.488646
GOBP_WYBUTOSINE_METABOLIC_PROCESS	0.680518	0.766893	0.0374967
GOBP_REGULATION_OF_MYELOID_DENDRITIC_CELL_ACTIVATION	9.47086e-09	2.97784e-07	-0.489085
GOBP_XENOBIOTIC_EXPORT_FROM_CELL	0.0328103	0.0705547	-0.192613
GOBP_XENOBIOTIC_GLUCURONIDATION	0.0527638	0.104145	-0.175076
GOBP_SENSORY_PERCEPTION_OF_BITTER_TASTE	5.82364e-09	1.98709e-07	-0.495127
GOBP_XENOBIOTIC_TRANSMEMBRANE_TRANSPORT	0.0333713	0.0715879	0.19201
GOBP_XENOBIOTIC_TRANSPORT	0.061889	0.118053	-0.168863
GOBP_SENSORY_PERCEPTION	2.15236e-09	9.20073e-08	-0.50714
GOBP_XENOPHAGY	0.877365	0.915506	-0.0140565
GOBP_XMP_METABOLIC_PROCESS	0.269158	0.382022	0.100408
GOBP_XYLULOSE_5_PHOSPHATE_METABOLIC_PROCESS	0.251978	0.363607	-0.104073
GOBP_ZINC_ION_IMPORT_ACROSS_PLASMA_MEMBRANE	0.0550386	0.107527	0.173449
GOBP_ZINC_ION_IMPORT_INTO_ORGANELLE	0.452516	0.568277	0.0683546
GOBP_DETECTION_OF_CHEMICAL_STIMULUS_INVOLVED_IN_SENSORY_PERCEPTION_OF_TASTE	9.20928e-10	4.86058e-08	-0.517031
GOBP_ZYGOTIC_DETERMINATION_OF_ANTERIOR_POSTERIOR_AXIS_EMBRYO	0.625706	0.722348	0.0444134
GOBP_ZYMOGEN_ACTIVATION	0.874463	0.913856	0.0143919
GOBP_ZYMOGEN_INHIBITION	0.335966	0.451887	-0.0874824
GOBP_DETECTION_OF_STIMULUS	7.28684e-11	5.3313e-09	-0.544821
NuclResp	0.0552772	0.107842	0.173282
GOBP_SENSORY_PERCEPTION_OF_SMELL	2.58532e-11	2.20771e-09	-0.555482
GOBP_DETECTION_OF_STIMULUS_INVOLVED_IN_SENSORY_PERCEPTION	2.17594e-11	1.97104e-09	-0.55722
GOBP_SENSORY_PERCEPTION_OF_CHEMICAL_STIMULUS	6.77785e-12	7.36752e-10	-0.56872
