## Supplementary Table 8 for "Reconstruction of epithelial transcriptional trajectories reveals heterogeneous progression and early therapy-resistance programs in high-grade serous carcinoma precursors"

### Sheet: STable8
Supplementary Table 8. Pearson's correlation statistics for all GOBP gsva sccores versus RARPi Resistance signature (Tamura et al) on invasive cancer ROIs . Benjamini-Hochbergh adjusted p-values also included. Filter has been applied to illustrate genes with adjp <= 0.05.
path	pearson.p	BH.adjp	pearson.r
GOBP_10_FORMYLTETRAHYDROFOLATE_METABOLIC_PROCESS	0.336813	0.415097	-0.0946559
GOBP_2_OXOGLUTARATE_METABOLIC_PROCESS	0.348104	0.426182	0.0924768
GOBP_2FE_2S_CLUSTER_ASSEMBLY	0.124806	0.177108	0.150739
GOBP_3_PHOSPHOADENOSINE_5_PHOSPHOSULFATE_METABOLIC_PROCESS	0.735605	0.788119	0.0333441
GOBP_3_UTR_MEDIATED_MRNA_DESTABILIZATION	0.049937	0.0798761	0.191841
ParpRes	0	0	1
GOBP_4_HYDROXYPROLINE_METABOLIC_PROCESS	0.109667	0.158461	0.157024
GOBP_EMBRYO_DEVELOPMENT	6.38679e-23	2.11602e-19	0.782503
GOBP_WNT_SIGNALING_PATHWAY	8.34283e-23	2.11602e-19	0.781221
GOBP_REGULATION_OF_WNT_SIGNALING_PATHWAY	1.39169e-22	2.64733e-19	0.778742
GOBP_CELL_PROJECTION_ORGANIZATION	2.03274e-22	3.09342e-19	0.776885
GOBP_ENZYME_LINKED_RECEPTOR_PROTEIN_SIGNALING_PATHWAY	6.3777e-22	8.08799e-19	0.771172
GOBP_CELL_SURFACE_RECEPTOR_PROTEIN_SERINE_THREONINE_KINASE_SIGNALING_PATHWAY	1.80157e-21	1.95831e-18	0.765836
GOBP_GROWTH	2.23398e-21	2.12479e-18	0.764713
GOBP_RESPONSE_TO_TRANSFORMING_GROWTH_FACTOR_BETA	2.63392e-21	2.22683e-18	0.763849
GOBP_ACETYL_COA_BIOSYNTHETIC_PROCESS	0.160041	0.219218	0.138103
GOBP_ACETYL_COA_BIOSYNTHETIC_PROCESS_FROM_PYRUVATE	0.365645	0.444368	0.0891773
GOBP_ACETYL_COA_METABOLIC_PROCESS	0.518472	0.592239	-0.0637127
GOBP_ACETYLCHOLINE_SECRETION	0.0943979	0.139227	-0.164089
GOBP_CANONICAL_WNT_SIGNALING_PATHWAY	3.57559e-21	2.72066e-18	0.762235
GOBP_RESPONSE_TO_GROWTH_FACTOR	1.4597e-20	9.47178e-18	0.75464
GOBP_ACINAR_CELL_DIFFERENTIATION	0.165382	0.225245	0.136375
GOBP_REGULATION_OF_CELL_PROJECTION_ORGANIZATION	1.49377e-20	9.47178e-18	0.754513
GOBP_ACROSOME_ASSEMBLY	0.552316	0.623897	-0.0586492
GOBP_REGULATION_OF_CANONICAL_WNT_SIGNALING_PATHWAY	1.86663e-20	1.09255e-17	0.753283
GOBP_ACTIN_CROSSLINK_FORMATION	0.0565603	0.0890292	0.18667
GOBP_REGULATION_OF_CELLULAR_COMPONENT_BIOGENESIS	2.71175e-20	1.47384e-17	0.751205
GOBP_EMBRYO_DEVELOPMENT_ENDING_IN_BIRTH_OR_EGG_HATCHING	5.265e-20	2.67076e-17	0.747463
GOBP_CELL_MORPHOGENESIS	6.12661e-20	2.91358e-17	0.746599
GOBP_EMBRYONIC_MORPHOGENESIS	8.31912e-20	3.72354e-17	0.744844
GOBP_REGULATION_OF_CELLULAR_RESPONSE_TO_GROWTH_FACTOR_STIMULUS	1.18469e-19	5.00796e-17	0.742799
GOBP_GASTRULATION	2.61138e-19	1.04579e-16	0.738154
GOBP_MUSCLE_STRUCTURE_DEVELOPMENT	3.04888e-19	1.15995e-16	0.737232
GOBP_POSITIVE_REGULATION_OF_EXTRACELLULAR_MATRIX_ORGANIZATION	3.62755e-19	1.31438e-16	0.736193
GOBP_ACTIN_MEDIATED_CELL_CONTRACTION	0.272917	0.345874	0.107974
GOBP_HEART_DEVELOPMENT	4.95818e-19	1.71486e-16	0.734312
GOBP_ACTIN_MYOSIN_FILAMENT_SLIDING	0.585056	0.654468	-0.0538919
GOBP_SUPRAMOLECULAR_FIBER_ORGANIZATION	1.29999e-18	4.30072e-16	0.728409
GOBP_POSITIVE_REGULATION_OF_CELL_PROJECTION_ORGANIZATION	1.5412e-18	4.71342e-16	0.72735
GOBP_DEVELOPMENTAL_GROWTH	1.54863e-18	4.71342e-16	0.72732
GOBP_REGULATION_OF_TRANSMEMBRANE_RECEPTOR_PROTEIN_SERINE_THREONINE_KINASE_SIGNALING_PATHWAY	1.93777e-18	5.67097e-16	0.725918
GOBP_ACTIVATED_T_CELL_PROLIFERATION	0.136858	0.191495	0.146143
GOBP_ACTIVATION_INDUCED_CELL_DEATH_OF_T_CELLS	0.0319681	0.0542716	0.209491
GOBP_TRANSFORMING_GROWTH_FACTOR_BETA_RECEPTOR_SIGNALING_PATHWAY	2.31349e-18	6.51977e-16	0.724804
GOBP_ACTIVATION_OF_CYSTEINE_TYPE_ENDOPEPTIDASE_ACTIVITY	0.914095	0.935991	0.0106547
GOBP_POSITIVE_REGULATION_OF_EXTRACELLULAR_MATRIX_ASSEMBLY	2.49043e-18	6.76774e-16	0.724339
GOBP_REGULATION_OF_CELLULAR_RESPONSE_TO_TRANSFORMING_GROWTH_FACTOR_BETA_STIMULUS	4.15018e-18	1.06683e-15	0.721089
GOBP_REGULATION_OF_EPITHELIAL_TO_MESENCHYMAL_TRANSITION	4.20619e-18	1.06683e-15	0.721003
GOBP_ACTIVATION_OF_IMMUNE_RESPONSE	0.655032	0.718797	0.0441083
GOBP_REGULATION_OF_CELL_DIFFERENTIATION	8.76181e-18	2.1506e-15	0.716251
GOBP_OSTEOBLAST_DIFFERENTIATION	1.20753e-17	2.87128e-15	0.714143
GOBP_ACTIVATION_OF_MEIOSIS	0.962582	0.971262	-0.00463376
GOBP_ACTIVATION_OF_NF_KAPPAB_INDUCING_KINASE_ACTIVITY	0.183257	0.246099	-0.13088
GOBP_CELL_SURFACE_RECEPTOR_PROTEIN_TYROSINE_KINASE_SIGNALING_PATHWAY	1.24558e-17	2.872e-15	0.713938
GOBP_ACTIVATION_OF_PROTEIN_KINASE_ACTIVITY	0.427519	0.507091	-0.0782501
GOBP_EPITHELIAL_TO_MESENCHYMAL_TRANSITION	1.29865e-17	2.90629e-15	0.713662
GOBP_ACTIVATION_OF_PROTEIN_KINASE_C_ACTIVITY	0.465547	0.542723	-0.0719848
GOBP_ACTIVATION_OF_TRANSMEMBRANE_RECEPTOR_PROTEIN_TYROSINE_KINASE_ACTIVITY	0.084455	0.126078	-0.169191
GOBP_FACE_MORPHOGENESIS	1.41455e-17	3.07523e-15	0.713096
GOBP_CELL_PROJECTION_ASSEMBLY	1.53363e-17	3.2415e-15	0.712559
GOBP_REGULATION_OF_CYTOSKELETON_ORGANIZATION	2.26686e-17	4.54614e-15	0.709947
GOBP_POSITIVE_REGULATION_OF_MAMMARY_GLAND_EPITHELIAL_CELL_PROLIFERATION	2.27038e-17	4.54614e-15	0.709937
GOBP_REGULATION_OF_SUPRAMOLECULAR_FIBER_ORGANIZATION	2.43757e-17	4.75577e-15	0.709459
GOBP_NEGATIVE_REGULATION_OF_SIGNALING	2.57506e-17	4.89841e-15	0.709089
GOBP_ACYL_COA_METABOLIC_PROCESS	0.119313	0.170361	-0.152947
GOBP_POSITIVE_REGULATION_OF_EPITHELIAL_TO_MESENCHYMAL_TRANSITION	2.90834e-17	5.39745e-15	0.708267
GOBP_CYTOSKELETON_ORGANIZATION	3.05244e-17	5.53e-15	0.707939
GOBP_CIRCULATORY_SYSTEM_DEVELOPMENT	3.46824e-17	6.13718e-15	0.707072
GOBP_RESPIRATORY_SYSTEM_DEVELOPMENT	4.05351e-17	6.96228e-15	0.706009
GOBP_NEGATIVE_REGULATION_OF_WNT_SIGNALING_PATHWAY	4.15302e-17	6.96228e-15	0.705843
GOBP_ADAPTIVE_THERMOGENESIS	0.135389	0.189761	0.146686
GOBP_ADENINE_TRANSPORT	0.390991	0.470067	-0.0845771
GOBP_ADENOHYPOPHYSIS_DEVELOPMENT	0.206766	0.272807	-0.124217
GOBP_ADENOSINE_METABOLIC_PROCESS	0.255272	0.327328	0.112013
GOBP_NEGATIVE_REGULATION_OF_NEURON_PROJECTION_DEVELOPMENT	4.21621e-17	6.96228e-15	0.70574
GOBP_ADENOSINE_TRANSPORT	0.0343807	0.0578896	-0.206698
GOBP_ADENYLATE_CYCLASE_ACTIVATING_ADRENERGIC_RECEPTOR_SIGNALING_PATHWAY	0.0526375	0.0835814	-0.189668
GOBP_ADENYLATE_CYCLASE_ACTIVATING_DOPAMINE_RECEPTOR_SIGNALING_PATHWAY	0.376073	0.454935	0.0872619
GOBP_TUBE_DEVELOPMENT	4.30053e-17	6.96228e-15	0.705604
GOBP_ADENYLATE_CYCLASE_INHIBITING_DOPAMINE_RECEPTOR_SIGNALING_PATHWAY	0.973282	0.979535	0.00330815
GOBP_OSSIFICATION	5.88387e-17	9.32716e-15	0.703449
GOBP_ACTIN_FILAMENT_BUNDLE_ORGANIZATION	6.43957e-17	9.99974e-15	0.702825
GOBP_MUSCLE_CELL_MIGRATION	7.5797e-17	1.15348e-14	0.701694
GOBP_REGULATION_OF_NEURON_PROJECTION_DEVELOPMENT	7.98405e-17	1.19119e-14	0.701332
GOBP_LIMB_JOINT_MORPHOGENESIS	8.24172e-17	1.20599e-14	0.701111
GOBP_RESPONSE_TO_ENDOGENOUS_STIMULUS	8.50975e-17	1.22171e-14	0.700887
GOBP_REGULATION_OF_ACTIN_FILAMENT_BASED_PROCESS	1.02279e-16	1.44118e-14	0.6996
GOBP_CELL_GROWTH	1.07271e-16	1.48405e-14	0.699266
GOBP_ADHESION_OF_SYMBIONT_TO_HOST	0.947589	0.96086	0.00649268
GOBP_ADHESION_OF_SYMBIONT_TO_HOST_CELL	0.242017	0.31265	0.115175
GOBP_HEAD_MORPHOGENESIS	1.13688e-16	1.54474e-14	0.698857
GOBP_NEGATIVE_REGULATION_OF_DEVELOPMENTAL_PROCESS	1.42925e-16	1.88429e-14	0.697241
GOBP_ADP_BIOSYNTHETIC_PROCESS	0.463845	0.541152	0.0722591
GOBP_POSITIVE_REGULATION_OF_CELLULAR_COMPONENT_BIOGENESIS	1.44016e-16	1.88429e-14	0.697187
GOBP_CELLULAR_RESPONSE_TO_ACID_CHEMICAL	1.46108e-16	1.88429e-14	0.697085
GOBP_ADRENERGIC_RECEPTOR_SIGNALING_PATHWAY	0.303766	0.380095	-0.101315
GOBP_ADULT_BEHAVIOR	0.117486	0.168004	-0.153699
GOBP_REGULATION_OF_PROTEIN_IMPORT_INTO_NUCLEUS	1.57065e-16	1.98081e-14	0.696572
GOBP_NEUROGENESIS	1.58798e-16	1.98081e-14	0.696494
GOBP_ADULT_LOCOMOTORY_BEHAVIOR	0.724428	0.778336	0.0348114
GOBP_REGULATION_OF_CELL_PROJECTION_ASSEMBLY	1.7923e-16	2.19962e-14	0.695632
GOBP_CHONDROCYTE_DIFFERENTIATION	1.85414e-16	2.23939e-14	0.69539
GOBP_ACTIN_FILAMENT_BASED_PROCESS	2.01814e-16	2.39938e-14	0.694784
GOBP_NEURAL_TUBE_DEVELOPMENT	2.08375e-16	2.43927e-14	0.694555
GOBP_NEGATIVE_REGULATION_OF_CELL_PROJECTION_ORGANIZATION	2.58285e-16	2.97771e-14	0.693012
GOBP_HIPPO_SIGNALING	2.82109e-16	3.20383e-14	0.692375
GOBP_ALANINE_TRANSPORT	0.761262	0.81104	0.0300026
GOBP_ALCOHOL_BIOSYNTHETIC_PROCESS	0.845681	0.881357	0.0192225
GOBP_POSITIVE_REGULATION_OF_PLASMA_MEMBRANE_BOUNDED_CELL_PROJECTION_ASSEMBLY	3.36619e-16	3.74542e-14	0.691095
GOBP_ALCOHOL_METABOLIC_PROCESS	0.639371	0.704865	0.0462578
GOBP_SMAD_PROTEIN_SIGNAL_TRANSDUCTION	3.39643e-16	3.74542e-14	0.69103
GOBP_ALDEHYDE_CATABOLIC_PROCESS	0.299743	0.375492	0.102157
GOBP_ALDITOL_BIOSYNTHETIC_PROCESS	0.133172	0.187165	-0.147515
GOBP_ALDITOL_CATABOLIC_PROCESS	0.715135	0.769906	-0.0360371
GOBP_ALDITOL_METABOLIC_PROCESS	0.0567749	0.08933	-0.186511
GOBP_ALDITOL_PHOSPHATE_METABOLIC_PROCESS	0.057209	0.0899201	-0.18619
GOBP_ALKALOID_METABOLIC_PROCESS	0.0744239	0.113032	-0.17485
GOBP_ALKANESULFONATE_TRANSMEMBRANE_TRANSPORT	0.942415	0.957004	0.00713474
GOBP_ALLANTOIN_METABOLIC_PROCESS	0.711697	0.767238	0.036492
GOBP_BODY_MORPHOGENESIS	3.54425e-16	3.80592e-14	0.690721
GOBP_ALPHA_BETA_T_CELL_ACTIVATION	0.029852	0.0511817	-0.212091
GOBP_ALPHA_BETA_T_CELL_DIFFERENTIATION	0.549131	0.621038	-0.059119
GOBP_NEGATIVE_REGULATION_OF_CELL_DIFFERENTIATION	3.55132e-16	3.80592e-14	0.690706
GOBP_ALPHA_KETOGLUTARATE_TRANSPORT	0.355731	0.433914	-0.0910297
GOBP_ALPHA_LINOLENIC_ACID_METABOLIC_PROCESS	0.155271	0.213683	0.139682
GOBP_MORPHOGENESIS_OF_EMBRYONIC_EPITHELIUM	4.67338e-16	4.93885e-14	0.6887
GOBP_POSITIVE_REGULATION_OF_TRANSMEMBRANE_RECEPTOR_PROTEIN_SERINE_THREONINE_KINASE_SIGNALING_PATHWAY	5.34431e-16	5.57052e-14	0.687714
GOBP_REGULATION_OF_CELL_JUNCTION_ASSEMBLY	5.46722e-16	5.62163e-14	0.687547
GOBP_AMELOBLAST_DIFFERENTIATION	0.0364613	0.0609344	0.20442
GOBP_NEGATIVE_REGULATION_OF_PROTEIN_MODIFICATION_PROCESS	6.6768e-16	6.77383e-14	0.68607
GOBP_TUBE_FORMATION	8.15903e-16	8.16869e-14	0.684579
GOBP_POSITIVE_REGULATION_OF_CELLULAR_COMPONENT_ORGANIZATION	8.95446e-16	8.84863e-14	0.683884
GOBP_AMIDE_METABOLIC_PROCESS	0.324455	0.402409	0.0970946
GOBP_FOCAL_ADHESION_ASSEMBLY	9.70874e-16	9.45342e-14	0.683279
GOBP_AMINE_BIOSYNTHETIC_PROCESS	0.487582	0.564003	-0.0684833
GOBP_AMINE_CATABOLIC_PROCESS	0.804703	0.846652	0.0244193
GOBP_BASEMENT_MEMBRANE_ORGANIZATION	9.81496e-16	9.45342e-14	0.683197
GOBP_IN_UTERO_EMBRYONIC_DEVELOPMENT	1.23379e-15	1.17349e-13	0.681476
GOBP_EPITHELIAL_TUBE_FORMATION	1.30372e-15	1.22469e-13	0.68106
GOBP_AMINO_ACID_BETAINE_BIOSYNTHETIC_PROCESS	0.0763035	0.115564	0.173745
GOBP_AMINO_ACID_BETAINE_METABOLIC_PROCESS	0.923704	0.944305	0.00945915
GOBP_CARDIAC_SEPTUM_DEVELOPMENT	1.37092e-15	1.27211e-13	0.680679
GOBP_AMINO_ACID_BIOSYNTHETIC_PROCESS	0.0967264	0.142275	0.162956
GOBP_BONE_DEVELOPMENT	1.58019e-15	1.44863e-13	0.679601
GOBP_AMINO_ACID_IMPORT_ACROSS_PLASMA_MEMBRANE	0.0299041	0.0512594	-0.212025
GOBP_REGULATION_OF_CELL_SUBSTRATE_ADHESION	1.80607e-15	1.63599e-13	0.678583
GOBP_AMINO_ACID_NEUROTRANSMITTER_REUPTAKE	0.452768	0.531079	-0.0740572
GOBP_HEAD_DEVELOPMENT	2.01896e-15	1.79881e-13	0.677731
GOBP_FACE_DEVELOPMENT	2.03308e-15	1.79881e-13	0.677677
GOBP_NEURON_DEVELOPMENT	2.1839e-15	1.91004e-13	0.677129
GOBP_AMINO_SUGAR_BIOSYNTHETIC_PROCESS	0.171005	0.231897	0.134601
GOBP_GLYCOPROTEIN_BIOSYNTHETIC_PROCESS	2.28729e-15	1.97772e-13	0.676773
GOBP_AMINO_SUGAR_METABOLIC_PROCESS	0.222452	0.290482	-0.120069
GOBP_NEGATIVE_REGULATION_OF_TRANSMEMBRANE_RECEPTOR_PROTEIN_SERINE_THREONINE_KINASE_SIGNALING_PATHWAY	3.0127e-15	2.57569e-13	0.674646
GOBP_CONNECTIVE_TISSUE_DEVELOPMENT	3.30832e-15	2.797e-13	0.673919
GOBP_REGULATION_OF_ACTIN_FILAMENT_ORGANIZATION	3.34757e-15	2.79908e-13	0.673827
GOBP_AMINOGLYCAN_METABOLIC_PROCESS	0.335828	0.413951	0.094848
GOBP_AMINOGLYCOSIDE_ANTIBIOTIC_METABOLIC_PROCESS	0.820658	0.860747	-0.0223888
GOBP_AMINOPHOSPHOLIPID_TRANSLOCATION	0.218527	0.285896	0.121087
GOBP_MORPHOGENESIS_OF_AN_EPITHELIUM	3.51022e-15	2.90318e-13	0.673458
GOBP_NEGATIVE_REGULATION_OF_CELLULAR_COMPONENT_ORGANIZATION	3.69197e-15	3.02067e-13	0.673064
GOBP_REGULATION_OF_EXTRACELLULAR_MATRIX_ORGANIZATION	3.8284e-15	3.09897e-13	0.672781
GOBP_TUBE_MORPHOGENESIS	4.18767e-15	3.3541e-13	0.67208
GOBP_OUTFLOW_TRACT_MORPHOGENESIS	4.47576e-15	3.54383e-13	0.671558
GOBP_AMP_CATABOLIC_PROCESS	0.11206	0.161501	0.155987
GOBP_NEURAL_TUBE_FORMATION	4.5177e-15	3.54383e-13	0.671485
GOBP_NEGATIVE_REGULATION_OF_PROTEIN_METABOLIC_PROCESS	4.85291e-15	3.76794e-13	0.670922
GOBP_AMPA_GLUTAMATE_RECEPTOR_CLUSTERING	0.857256	0.891428	-0.0177646
GOBP_REGULATION_OF_CELL_SUBSTRATE_JUNCTION_ORGANIZATION	5.05224e-15	3.88308e-13	0.670605
GOBP_CHONDROCYTE_DEVELOPMENT	5.41557e-15	4.1207e-13	0.670058
GOBP_TISSUE_MIGRATION	5.65719e-15	4.26193e-13	0.669713
GOBP_REGULATION_OF_MESENCHYMAL_CELL_PROLIFERATION	5.85545e-15	4.36805e-13	0.669441
GOBP_POSITIVE_REGULATION_OF_WNT_SIGNALING_PATHWAY	6.28892e-15	4.64586e-13	0.668875
GOBP_AMEBOIDAL_TYPE_CELL_MIGRATION	6.42236e-15	4.69882e-13	0.668708
GOBP_POSITIVE_REGULATION_OF_CANONICAL_WNT_SIGNALING_PATHWAY	9.08699e-15	6.58504e-13	0.66594
GOBP_EXTRACELLULAR_MATRIX_ASSEMBLY	9.62666e-15	6.9103e-13	0.665477
GOBP_ESTABLISHMENT_OR_MAINTENANCE_OF_CELL_POLARITY	1.11438e-14	7.92462e-13	0.664298
GOBP_CELL_SUBSTRATE_JUNCTION_ORGANIZATION	1.30017e-14	9.16017e-13	0.663051
GOBP_POSITIVE_REGULATION_OF_CYTOSKELETON_ORGANIZATION	1.34175e-14	9.36637e-13	0.662795
GOBP_SKELETAL_SYSTEM_DEVELOPMENT	1.41391e-14	9.78043e-13	0.66237
GOBP_ACTIN_FILAMENT_ORGANIZATION	1.5295e-14	1.04847e-12	0.66173
GOBP_ANATOMICAL_STRUCTURE_MATURATION	0.274475	0.347458	0.107626
GOBP_ANATOMICAL_STRUCTURE_REGRESSION	0.67058	0.732058	-0.0419945
GOBP_FORMATION_OF_PRIMARY_GERM_LAYER	1.66922e-14	1.13403e-12	0.661017
GOBP_ANDROGEN_CATABOLIC_PROCESS	0.0773744	0.116883	-0.173125
GOBP_MEMBRANE_BIOGENESIS	1.95704e-14	1.3178e-12	0.659714
GOBP_CARTILAGE_DEVELOPMENT	1.98769e-14	1.3267e-12	0.659586
GOBP_ANGIOGENESIS_INVOLVED_IN_CORONARY_VASCULAR_MORPHOGENESIS	0.645287	0.710357	0.0454433
GOBP_ANGIOGENESIS_INVOLVED_IN_WOUND_HEALING	0.12119	0.172686	0.152184
GOBP_ANGIOTENSIN_ACTIVATED_SIGNALING_PATHWAY	0.879253	0.907643	-0.0150043
GOBP_ANIMAL_ORGAN_FORMATION	0.696742	0.75467	0.0384795
GOBP_ANIMAL_ORGAN_MATURATION	0.0674892	0.103596	0.179132
GOBP_AXON_EXTENSION	2.16667e-14	1.43358e-12	0.658877
GOBP_REGULATION_OF_CELL_MATRIX_ADHESION	2.28829e-14	1.49882e-12	0.658426
GOBP_REGULATION_OF_CELLULAR_LOCALIZATION	2.30466e-14	1.49882e-12	0.658367
GOBP_POSITIVE_REGULATION_OF_BINDING	2.51076e-14	1.61901e-12	0.65766
GOBP_MESENCHYME_DEVELOPMENT	2.61715e-14	1.67344e-12	0.657316
GOBP_ANTERIOR_POSTERIOR_AXIS_SPECIFICATION	0.353601	0.431593	0.0914318
GOBP_ANTERIOR_POSTERIOR_AXON_GUIDANCE	0.193565	0.257714	0.127887
GOBP_HEART_VALVE_MORPHOGENESIS	2.77735e-14	1.76107e-12	0.656823
GOBP_ANTEROGRADE_AXONAL_TRANSPORT	0.615755	0.683404	-0.049541
GOBP_ANTEROGRADE_AXONAL_TRANSPORT_OF_MITOCHONDRION	0.953098	0.964439	0.0058094
GOBP_REGULATION_OF_PROTEIN_POLYMERIZATION	2.89331e-14	1.81944e-12	0.656483
GOBP_ANTEROGRADE_DENDRITIC_TRANSPORT_OF_NEUROTRANSMITTER_RECEPTOR_COMPLEX	0.085329	0.127357	0.168724
GOBP_ANTEROGRADE_NEURONAL_DENSE_CORE_VESICLE_TRANSPORT	0.21099	0.277467	0.123079
GOBP_NEGATIVE_REGULATION_OF_CANONICAL_WNT_SIGNALING_PATHWAY	2.96773e-14	1.83822e-12	0.656272
GOBP_RESPONSE_TO_ABIOTIC_STIMULUS	2.9715e-14	1.83822e-12	0.656261
GOBP_SMALL_GTPASE_MEDIATED_SIGNAL_TRANSDUCTION	3.04504e-14	1.86852e-12	0.656058
GOBP_COLLAGEN_FIBRIL_ORGANIZATION	3.24042e-14	1.97251e-12	0.65554
GOBP_NEGATIVE_REGULATION_OF_RESPONSE_TO_STIMULUS	3.39559e-14	2.05056e-12	0.655149
GOBP_ANTIGEN_PROCESSING_AND_PRESENTATION	0.113035	0.162556	-0.15557
GOBP_CELLULAR_RESPONSE_TO_X_RAY	3.58585e-14	2.1484e-12	0.654693
GOBP_ANTIGEN_PROCESSING_AND_PRESENTATION_OF_ENDOGENOUS_ANTIGEN	0.0661569	0.101818	-0.179995
GOBP_ANTIGEN_PROCESSING_AND_PRESENTATION_OF_ENDOGENOUS_PEPTIDE_ANTIGEN	0.280178	0.353838	-0.106363
GOBP_ANTIGEN_PROCESSING_AND_PRESENTATION_OF_EXOGENOUS_ANTIGEN	0.0584058	0.0914101	-0.185318
GOBP_ANTIGEN_PROCESSING_AND_PRESENTATION_OF_EXOGENOUS_PEPTIDE_ANTIGEN	0.230695	0.299703	-0.117972
GOBP_MESENCHYMAL_CELL_DIFFERENTIATION	3.83096e-14	2.25968e-12	0.654139
GOBP_ANTIGEN_PROCESSING_AND_PRESENTATION_OF_EXOGENOUS_PEPTIDE_ANTIGEN_VIA_MHC_CLASS_II	0.330067	0.407907	-0.0959799
GOBP_REGULATION_OF_CELL_GROWTH	4.05859e-14	2.37552e-12	0.653655
GOBP_ANTIGEN_PROCESSING_AND_PRESENTATION_OF_PEPTIDE_ANTIGEN	0.134717	0.189053	-0.146936
GOBP_ANTIGEN_PROCESSING_AND_PRESENTATION_OF_PEPTIDE_ANTIGEN_VIA_MHC_CLASS_I	0.0634875	0.0982861	-0.181768
GOBP_ANTIGEN_PROCESSING_AND_PRESENTATION_OF_PEPTIDE_ANTIGEN_VIA_MHC_CLASS_IB	0.117897	0.168497	-0.153529
GOBP_ANTIGEN_PROCESSING_AND_PRESENTATION_OF_PEPTIDE_OR_POLYSACCHARIDE_ANTIGEN_VIA_MHC_CLASS_II	0.491182	0.567047	-0.0679192
GOBP_NEGATIVE_REGULATION_OF_PHOSPHORYLATION	4.13974e-14	2.40453e-12	0.653488
GOBP_ANTIGEN_RECEPTOR_MEDIATED_SIGNALING_PATHWAY	0.381985	0.460695	-0.0861904
GOBP_SMOOTH_MUSCLE_CELL_MIGRATION	4.25347e-14	2.45187e-12	0.65326
GOBP_NEGATIVE_REGULATION_OF_TRANSFORMING_GROWTH_FACTOR_BETA_RECEPTOR_SIGNALING_PATHWAY	4.51673e-14	2.58404e-12	0.652755
GOBP_EXOCRINE_SYSTEM_DEVELOPMENT	4.76639e-14	2.70653e-12	0.652301
GOBP_ANTIVIRAL_INNATE_IMMUNE_RESPONSE	0.499973	0.575449	-0.0665513
GOBP_ANTRAL_OVARIAN_FOLLICLE_GROWTH	0.309606	0.386259	-0.100105
GOBP_NON_CANONICAL_WNT_SIGNALING_PATHWAY	4.89878e-14	2.75663e-12	0.652069
GOBP_REGULATION_OF_PROTEIN_LOCALIZATION_TO_NUCLEUS	4.92708e-14	2.75663e-12	0.65202
GOBP_GENERATION_OF_NEURONS	5.82231e-14	3.23372e-12	0.650605
GOBP_PROTEIN_LOCALIZATION_TO_ENDOPLASMIC_RETICULUM	6.0459e-14	3.33357e-12	0.650285
GOBP_ESTABLISHMENT_OF_PLANAR_POLARITY_OF_EMBRYONIC_EPITHELIUM	6.51024e-14	3.56377e-12	0.649655
GOBP_APICAL_PROTEIN_LOCALIZATION	0.144183	0.200271	0.143499
GOBP_APOLIPOPROTEIN_A_I_MEDIATED_SIGNALING_PATHWAY	0.704262	0.761075	0.0374782
GOBP_APOPTOTIC_CELL_CLEARANCE	0.179279	0.241397	0.132067
GOBP_APOPTOTIC_CHROMOSOME_CONDENSATION	0.0835998	0.125046	0.169652
GOBP_APOPTOTIC_DNA_FRAGMENTATION	0.100925	0.147539	-0.160966
GOBP_MAMMARY_GLAND_EPITHELIAL_CELL_PROLIFERATION	6.61927e-14	3.59758e-12	0.649513
GOBP_REGULATION_OF_ANATOMICAL_STRUCTURE_MORPHOGENESIS	6.95176e-14	3.75148e-12	0.649094
GOBP_REGULATION_OF_ANDROGEN_RECEPTOR_SIGNALING_PATHWAY	7.72718e-14	4.14057e-12	0.648189
GOBP_EPITHELIAL_TUBE_MORPHOGENESIS	7.81224e-14	4.15687e-12	0.648095
GOBP_POSITIVE_REGULATION_OF_EPITHELIAL_CELL_MIGRATION	8.57207e-14	4.52951e-12	0.647298
GOBP_REGULATION_OF_CELLULAR_COMPONENT_SIZE	8.81014e-14	4.6232e-12	0.647062
GOBP_NEGATIVE_REGULATION_OF_PHOSPHORUS_METABOLIC_PROCESS	9.00707e-14	4.69417e-12	0.646872
GOBP_REGULATION_OF_SMOOTHENED_SIGNALING_PATHWAY	9.10173e-14	4.71123e-12	0.646782
GOBP_RESPONSE_TO_ACID_CHEMICAL	1.05192e-13	5.40817e-12	0.645531
GOBP_NEGATIVE_REGULATION_OF_MOLECULAR_FUNCTION	1.17446e-13	5.99763e-12	0.644575
GOBP_REGULATION_OF_EXTRACELLULAR_MATRIX_ASSEMBLY	1.27307e-13	6.45788e-12	0.643873
GOBP_REGULATION_OF_CELL_MORPHOGENESIS	1.33655e-13	6.72081e-12	0.643449
GOBP_CELLULAR_RESPONSE_TO_ABIOTIC_STIMULUS	1.34901e-13	6.72081e-12	0.643368
GOBP_ARGININE_CATABOLIC_PROCESS	0.187371	0.250873	-0.12967
GOBP_EPHRIN_RECEPTOR_SIGNALING_PATHWAY	1.35141e-13	6.72081e-12	0.643353
GOBP_NUCLEAR_MEMBRANE_ORGANIZATION	1.36724e-13	6.75542e-12	0.643251
GOBP_PROTEIN_CONTAINING_COMPLEX_DISASSEMBLY	1.41829e-13	6.96245e-12	0.642931
GOBP_AROMATIC_AMINO_ACID_TRANSPORT	0.317689	0.394854	0.098455
GOBP_REGULATION_OF_HIPPO_SIGNALING	1.5316e-13	7.4705e-12	0.642258
GOBP_REGULATION_OF_INTRACELLULAR_SIGNAL_TRANSDUCTION	1.54901e-13	7.50729e-12	0.642159
GOBP_VENTRICULAR_SEPTUM_DEVELOPMENT	1.56318e-13	7.52798e-12	0.642079
GOBP_CELLULAR_RESPONSE_TO_RADIATION	1.62243e-13	7.76419e-12	0.641752
GOBP_NEGATIVE_REGULATION_OF_PROTEIN_CATABOLIC_PROCESS	1.71597e-13	8.16051e-12	0.64126
GOBP_REGULATION_OF_PROTEIN_MODIFICATION_PROCESS	1.73249e-13	8.18789e-12	0.641175
GOBP_ASPARAGINE_METABOLIC_PROCESS	0.196455	0.260968	-0.127068
GOBP_RHYTHMIC_PROCESS	1.81801e-13	8.53902e-12	0.640751
GOBP_POSITIVE_REGULATION_OF_INTEGRIN_MEDIATED_SIGNALING_PATHWAY	1.90236e-13	8.84014e-12	0.640351
GOBP_ASPARTATE_FAMILY_AMINO_ACID_METABOLIC_PROCESS	0.108412	0.156826	0.157574
GOBP_ASPARTATE_METABOLIC_PROCESS	0.458134	0.536464	0.0731831
GOBP_ASPARTATE_TRANSMEMBRANE_TRANSPORT	0.0428267	0.0699739	-0.198067
GOBP_ASSOCIATIVE_LEARNING	0.278852	0.352339	0.106655
GOBP_REGULATION_OF_NUCLEOCYTOPLASMIC_TRANSPORT	1.90535e-13	8.84014e-12	0.640337
GOBP_ASTROCYTE_ACTIVATION	0.0355841	0.0596254	0.205367
GOBP_ASTROCYTE_CELL_MIGRATION	0.0646263	0.0997988	0.181004
GOBP_POSITIVE_REGULATION_OF_DEVELOPMENTAL_PROCESS	2.00888e-13	9.26399e-12	0.63987
GOBP_HYPEROSMOTIC_SALINITY_RESPONSE	2.04007e-13	9.35113e-12	0.639733
GOBP_SUBSTRATE_ADHESION_DEPENDENT_CELL_SPREADING	2.09626e-13	9.55116e-12	0.639493
GOBP_ASYMMETRIC_NEUROBLAST_DIVISION	0.382321	0.460881	0.0861298
GOBP_CELL_JUNCTION_ORGANIZATION	2.15353e-13	9.75371e-12	0.639254
GOBP_ATP_BIOSYNTHETIC_PROCESS	0.0790215	0.118899	0.172185
GOBP_REGULATION_OF_MAMMARY_GLAND_EPITHELIAL_CELL_PROLIFERATION	2.21386e-13	9.96763e-12	0.639009
GOBP_REGULATION_OF_ANOIKIS	2.33104e-13	1.04335e-11	0.638551
GOBP_ATP_SYNTHESIS_COUPLED_ELECTRON_TRANSPORT	0.0701279	0.107149	0.177462
GOBP_ATP_TRANSPORT	0.258616	0.330835	0.111233
GOBP_ATRIAL_CARDIAC_MUSCLE_CELL_MEMBRANE_REPOLARIZATION	0.237767	0.307826	-0.116214
GOBP_ATRIAL_CARDIAC_MUSCLE_CELL_TO_AV_NODE_CELL_COMMUNICATION	0.160719	0.21983	0.137881
GOBP_NEGATIVE_REGULATION_OF_CELL_MATRIX_ADHESION	2.34704e-13	1.04436e-11	0.638491
GOBP_ACTOMYOSIN_STRUCTURE_ORGANIZATION	2.59966e-13	1.15005e-11	0.637581
GOBP_CELLULAR_RESPONSE_TO_IONIZING_RADIATION	2.61873e-13	1.15179e-11	0.637515
GOBP_SKELETAL_SYSTEM_MORPHOGENESIS	2.81344e-13	1.23032e-11	0.636875
GOBP_ATRIOVENTRICULAR_CANAL_DEVELOPMENT	0.115595	0.165705	0.154487
GOBP_ATRIOVENTRICULAR_NODE_DEVELOPMENT	0.0444151	0.0723642	-0.196605
GOBP_ADHERENS_JUNCTION_ORGANIZATION	3.10588e-13	1.34355e-11	0.63599
GOBP_ATRIOVENTRICULAR_VALVE_FORMATION	0.040602	0.0667835	0.200191
GOBP_PHOSPHORYLATION	3.1077e-13	1.34355e-11	0.635984
GOBP_ATTACHMENT_OF_MITOTIC_SPINDLE_MICROTUBULES_TO_KINETOCHORE	0.0384529	0.0637169	0.202338
GOBP_REGULATION_OF_GROWTH	3.30832e-13	1.4222e-11	0.635423
GOBP_AUDITORY_RECEPTOR_CELL_DEVELOPMENT	0.256326	0.3284	-0.111767
GOBP_REGULATION_OF_NEUROGENESIS	3.37675e-13	1.44346e-11	0.635239
GOBP_AUTOCRINE_SIGNALING	0.649304	0.713953	-0.044892
GOBP_AUTONOMIC_NERVOUS_SYSTEM_DEVELOPMENT	0.189495	0.253493	0.129054
GOBP_AUTOPHAGIC_CELL_DEATH	0.0397881	0.0656008	0.200993
GOBP_RESPONSE_TO_PEPTIDE_HORMONE	3.43748e-13	1.46122e-11	0.635078
GOBP_EPITHELIAL_CELL_DEVELOPMENT	4.07985e-13	1.72464e-11	0.633532
GOBP_FAT_CELL_DIFFERENTIATION	4.16385e-13	1.75043e-11	0.633348
GOBP_PROTEIN_POLYMERIZATION	4.69779e-13	1.96404e-11	0.632253
GOBP_CELL_PROJECTION_MORPHOGENESIS	4.86303e-13	2.02201e-11	0.631939
GOBP_AUTOPHAGY_OF_PEROXISOME	0.764529	0.813722	0.0295797
GOBP_AUTOSOME_GENOMIC_IMPRINTING	0.0350295	0.0588257	0.205976
GOBP_AV_NODE_CELL_TO_BUNDLE_OF_HIS_CELL_COMMUNICATION	0.142095	0.197703	-0.144242
GOBP_AV_NODE_CELL_TO_BUNDLE_OF_HIS_CELL_SIGNALING	0.190908	0.254756	-0.128647
GOBP_AXIAL_MESODERM_DEVELOPMENT	0.785318	0.83143	0.0269003
GOBP_RENAL_SYSTEM_DEVELOPMENT	5.08015e-13	2.10081e-11	0.631541
GOBP_AXIS_SPECIFICATION	0.0520756	0.0828441	0.190112
GOBP_AXO_DENDRITIC_PROTEIN_TRANSPORT	0.87643	0.906054	-0.0153578
GOBP_EMBRYONIC_CRANIAL_SKELETON_MORPHOGENESIS	5.21558e-13	2.14515e-11	0.631301
GOBP_AXON_CHOICE_POINT_RECOGNITION	0.318056	0.395245	0.0983809
GOBP_MORPHOGENESIS_OF_A_POLARIZED_EPITHELIUM	5.24768e-13	2.14675e-11	0.631245
GOBP_AXON_ENSHEATHMENT_IN_CENTRAL_NERVOUS_SYSTEM	0.462494	0.53999	-0.0724772
GOBP_NEGATIVE_REGULATION_OF_METALLOPEPTIDASE_ACTIVITY	5.37505e-13	2.1871e-11	0.631026
GOBP_AXON_MIDLINE_CHOICE_POINT_RECOGNITION	0.137477	0.192256	0.145915
GOBP_REGULATION_OF_OSTEOBLAST_DIFFERENTIATION	5.64789e-13	2.28589e-11	0.630574
GOBP_REGULATION_OF_ORGANELLE_ORGANIZATION	5.73123e-13	2.30735e-11	0.63044
GOBP_CENTRAL_NERVOUS_SYSTEM_DEVELOPMENT	5.9733e-13	2.37963e-11	0.630061
AttReplStress	6.86163e-13	2.71928e-11	0.628788
GOBP_AXONEMAL_DYNEIN_COMPLEX_ASSEMBLY	0.194315	0.258487	-0.127673
GOBP_AXONEME_ASSEMBLY	0.13422	0.188463	-0.147122
GOBP_AXONOGENESIS_INVOLVED_IN_INNERVATION	0.26899	0.341865	0.108857
GOBP_NEGATIVE_REGULATION_OF_CELL_GROWTH	6.93504e-13	2.73413e-11	0.62869
GOBP_B_1_B_CELL_DIFFERENTIATION	0.825191	0.864287	0.0218136
GOBP_B_CELL_ACTIVATION	0.375518	0.454407	0.0873631
GOBP_B_CELL_ACTIVATION_INVOLVED_IN_IMMUNE_RESPONSE	0.679584	0.739765	0.0407791
GOBP_EMBRYONIC_ORGAN_DEVELOPMENT	7.52899e-13	2.94179e-11	0.627932
GOBP_B_CELL_CHEMOTAXIS	0.10648	0.154531	-0.158431
GOBP_B_CELL_DIFFERENTIATION	0.610857	0.678442	0.0502287
GOBP_CELLULAR_RESPONSE_TO_HEAT	7.53909e-13	2.94179e-11	0.627919
GOBP_B_CELL_LINEAGE_COMMITMENT	0.394438	0.473986	0.0839655
GOBP_EPITHELIUM_DEVELOPMENT	7.72192e-13	2.99776e-11	0.627698
GOBP_B_CELL_PROLIFERATION	0.199967	0.264986	-0.126085
GOBP_B_CELL_PROLIFERATION_INVOLVED_IN_IMMUNE_RESPONSE	0.135898	0.190397	-0.146498
GOBP_REGULATION_OF_ESTABLISHMENT_OF_PROTEIN_LOCALIZATION	7.96457e-13	3.07615e-11	0.627412
GOBP_MICROVILLUS_ASSEMBLY	8.00469e-13	3.07615e-11	0.627366
GOBP_RESPONSE_TO_HYDROGEN_PEROXIDE	8.83402e-13	3.37779e-11	0.626452
GOBP_BASE_EXCISION_REPAIR	0.113391	0.162945	0.155418
GOBP_BASE_EXCISION_REPAIR_AP_SITE_FORMATION	0.347835	0.42599	-0.0925281
GOBP_BASE_EXCISION_REPAIR_GAP_FILLING	0.288444	0.362952	0.104563
GOBP_TYPE_B_PANCREATIC_CELL_PROLIFERATION	9.2595e-13	3.51909e-11	0.626015
GOBP_CELL_SUBSTRATE_ADHESION	9.29605e-13	3.51909e-11	0.625978
GOBP_POSITIVE_REGULATION_OF_PROTEIN_LOCALIZATION_TO_NUCLEUS	9.34288e-13	3.51931e-11	0.625932
GOBP_BASOLATERAL_PROTEIN_SECRETION	0.765374	0.814394	0.0294703
GOBP_BEHAVIOR	0.32174	0.399497	-0.0976383
GOBP_BEHAVIORAL_RESPONSE_TO_COCAINE	0.225623	0.293916	-0.119256
GOBP_BEHAVIORAL_RESPONSE_TO_ETHANOL	0.112447	0.161894	-0.155821
GOBP_BEHAVIORAL_RESPONSE_TO_NICOTINE	0.216056	0.283053	-0.121735
GOBP_BEHAVIORAL_RESPONSE_TO_PAIN	0.534058	0.606787	-0.061361
GOBP_RESPONSE_TO_X_RAY	9.52235e-13	3.56924e-11	0.625755
GOBP_ENDODERM_DEVELOPMENT	9.61931e-13	3.58791e-11	0.62566
GOBP_CONVERGENT_EXTENSION_INVOLVED_IN_AXIS_ELONGATION	9.78231e-13	3.63091e-11	0.625504
GOBP_REGULATION_OF_ACTIN_FILAMENT_BUNDLE_ASSEMBLY	1.00725e-12	3.72045e-11	0.625231
GOBP_HEART_VALVE_DEVELOPMENT	1.0131e-12	3.72399e-11	0.625177
GOBP_VASCULAR_ASSOCIATED_SMOOTH_MUSCLE_CELL_MIGRATION	1.08055e-12	3.94931e-11	0.624576
GOBP_REGULATION_OF_EPITHELIAL_CELL_MIGRATION	1.08478e-12	3.94931e-11	0.624539
GOBP_TISSUE_MORPHOGENESIS	1.10917e-12	4.01888e-11	0.624331
GOBP_REGULATION_OF_EMBRYONIC_DEVELOPMENT	1.12186e-12	4.04562e-11	0.624225
GOBP_POSITIVE_REGULATION_OF_SIGNALING	1.14531e-12	4.11068e-11	0.624031
GOBP_GLAND_DEVELOPMENT	1.15708e-12	4.13345e-11	0.623935
GOBP_POSITIVE_REGULATION_OF_PROTEIN_IMPORT_INTO_NUCLEUS	1.19919e-12	4.26385e-11	0.6236
GOBP_REGULATION_OF_INTRACELLULAR_PROTEIN_TRANSPORT	1.21927e-12	4.31003e-11	0.623445
GOBP_BIOLOGICAL_PROCESS_INVOLVED_IN_INTERSPECIES_INTERACTION_BETWEEN_ORGANISMS	0.658513	0.721369	-0.0436333
GOBP_BIOLOGICAL_PROCESS_INVOLVED_IN_INTRASPECIES_INTERACTION_BETWEEN_ORGANISMS	0.314957	0.392163	-0.0990098
GOBP_MEMBRANE_DISASSEMBLY	1.22351e-12	4.31003e-11	0.623412
GOBP_NEGATIVE_REGULATION_OF_GROWTH	1.2463e-12	4.37008e-11	0.623239
GOBP_STRESS_FIBER_ASSEMBLY	1.35568e-12	4.71714e-11	0.622448
GOBP_REGULATION_OF_PROTEIN_SERINE_THREONINE_KINASE_ACTIVITY	1.35767e-12	4.71714e-11	0.622434
GOBP_SMOOTHENED_SIGNALING_PATHWAY	1.41083e-12	4.86582e-11	0.622072
GOBP_SALIVARY_GLAND_DEVELOPMENT	1.41325e-12	4.86582e-11	0.622056
GOBP_NUCLEAR_ENVELOPE_ORGANIZATION	1.48059e-12	5.07469e-11	0.621617
GOBP_BLOOD_COAGULATION_FIBRIN_CLOT_FORMATION	0.875529	0.905398	-0.0154707
GOBP_BLOOD_COAGULATION_INTRINSIC_PATHWAY	0.354695	0.432859	-0.091225
GOBP_BLOOD_VESSEL_ENDOTHELIAL_CELL_DIFFERENTIATION	0.128936	0.182085	0.149127
GOBP_CELLULAR_RESPONSE_TO_CHEMICAL_STRESS	1.76567e-12	6.02465e-11	0.619949
GOBP_BLOOD_VESSEL_ENDOTHELIAL_CELL_PROLIFERATION_INVOLVED_IN_SPROUTING_ANGIOGENESIS	0.630607	0.696615	0.0474702
GOBP_BLOOD_VESSEL_MATURATION	0.156734	0.215542	0.139194
GOBP_CELLULAR_RESPONSE_TO_HYDROGEN_PEROXIDE	1.8289e-12	6.21253e-11	0.619614
GOBP_ENDODERM_FORMATION	1.83789e-12	6.21534e-11	0.619568
GOBP_BODY_FLUID_SECRETION	0.90685	0.929323	-0.0115572
GOBP_COPII_COATED_VESICLE_CARGO_LOADING	1.86863e-12	6.29135e-11	0.61941
GOBP_BONE_CELL_DEVELOPMENT	0.0337145	0.0568811	0.207453
GOBP_DIRECT_OSSIFICATION	1.94842e-12	6.53105e-11	0.619011
GOBP_REGULATION_OF_CELL_SHAPE	1.99559e-12	6.65581e-11	0.618783
GOBP_GLYCOPROTEIN_METABOLIC_PROCESS	2.00313e-12	6.65581e-11	0.618747
GOBP_BONE_MATURATION	0.119708	0.17086	0.152786
GOBP_POSITIVE_REGULATION_OF_PROTEIN_LOCALIZATION	2.04522e-12	6.76613e-11	0.618549
GOBP_BONE_MINERALIZATION_INVOLVED_IN_BONE_MATURATION	0.139795	0.194889	-0.14507
GOBP_NEGATIVE_REGULATION_OF_SPROUTING_ANGIOGENESIS	2.14046e-12	7.05056e-11	0.618114
GOBP_BONE_REMODELING	0.801273	0.844094	0.0248571
GOBP_BONE_RESORPTION	0.0474326	0.0764649	-0.193945
GOBP_POSITIVE_REGULATION_OF_CELL_SUBSTRATE_JUNCTION_ORGANIZATION	2.38138e-12	7.81033e-11	0.617092
GOBP_RESPONSE_TO_RADIATION	2.48947e-12	8.12978e-11	0.616666
GOBP_BOX_C_D_SNORNP_ASSEMBLY	0.172937	0.233933	0.134002
GOBP_REGULATION_OF_POSTSYNAPSE_ORGANIZATION	2.52136e-12	8.19875e-11	0.616543
GOBP_BRAIN_DERIVED_NEUROTROPHIC_FACTOR_RECEPTOR_SIGNALING_PATHWAY	0.144988	0.201242	0.143214
GOBP_CELLULAR_COMPONENT_DISASSEMBLY	2.58734e-12	8.37747e-11	0.616295
GOBP_BRAINSTEM_DEVELOPMENT	0.193599	0.257714	0.127877
GOBP_BRANCH_ELONGATION_INVOLVED_IN_MAMMARY_GLAND_DUCT_BRANCHING	0.896937	0.921312	-0.0127936
GOBP_NEGATIVE_REGULATION_OF_CYTOSKELETON_ORGANIZATION	2.63393e-12	8.49218e-11	0.616123
GOBP_BRANCHED_CHAIN_AMINO_ACID_BIOSYNTHETIC_PROCESS	0.0469973	0.0758919	0.19432
GOBP_NEGATIVE_REGULATION_OF_SMOOTH_MUSCLE_CELL_MIGRATION	2.72046e-12	8.73417e-11	0.615812
GOBP_REGULATION_OF_BMP_SIGNALING_PATHWAY	2.7843e-12	8.88113e-11	0.615588
GOBP_BRANCHED_CHAIN_AMINO_ACID_TRANSPORT	0.795316	0.839513	-0.0256187
GOBP_CELLULAR_RESPONSE_TO_SALT_STRESS	2.78958e-12	8.88113e-11	0.61557
GOBP_BRANCHING_INVOLVED_IN_LABYRINTHINE_LAYER_MORPHOGENESIS	0.0774439	0.116942	0.173085
GOBP_BRANCHING_INVOLVED_IN_MAMMARY_GLAND_DUCT_MORPHOGENESIS	0.480534	0.55746	0.0695939
GOBP_BRANCHING_INVOLVED_IN_PROSTATE_GLAND_MORPHOGENESIS	0.792715	0.837165	-0.0259516
GOBP_RESPONSE_TO_SALT_STRESS	2.81705e-12	8.93121e-11	0.615475
GOBP_BRANCHING_MORPHOGENESIS_OF_A_NERVE	0.146682	0.203297	0.14262
GOBP_INSULIN_LIKE_GROWTH_FACTOR_RECEPTOR_SIGNALING_PATHWAY	2.84207e-12	8.97316e-11	0.61539
GOBP_NEGATIVE_REGULATION_OF_POST_TRANSLATIONAL_PROTEIN_MODIFICATION	3.14617e-12	9.89224e-11	0.614406
GOBP_BRONCHIOLE_DEVELOPMENT	0.251516	0.323056	-0.112897
GOBP_REGULATION_OF_BINDING	3.17203e-12	9.93249e-11	0.614327
GOBP_BROWN_FAT_CELL_DIFFERENTIATION	0.940205	0.955377	-0.00740901
GOBP_BRUSH_BORDER_ASSEMBLY	0.374609	0.453452	-0.0875289
GOBP_BUD_ELONGATION_INVOLVED_IN_LUNG_BRANCHING	0.131017	0.184578	0.14833
GOBP_NEGATIVE_REGULATION_OF_ANOIKIS	3.21898e-12	1.00382e-10	0.614185
GOBP_BUNDLE_OF_HIS_CELL_TO_PURKINJE_MYOCYTE_SIGNALING	0.062809	0.0973745	-0.182228
GOBP_REGULATION_OF_BASEMENT_MEMBRANE_ORGANIZATION	3.6251e-12	1.12585e-10	0.61303
GOBP_SEMI_LUNAR_VALVE_DEVELOPMENT	3.68755e-12	1.14059e-10	0.612864
GOBP_ESTABLISHMENT_OF_PLANAR_POLARITY_INVOLVED_IN_NEURAL_TUBE_CLOSURE	3.83153e-12	1.18033e-10	0.612491
GOBP_REGULATION_OF_MICROTUBULE_CYTOSKELETON_ORGANIZATION	3.9501e-12	1.21195e-10	0.612193
GOBP_C21_STEROID_HORMONE_METABOLIC_PROCESS	0.522011	0.59541	0.0631756
GOBP_C4_DICARBOXYLATE_TRANSPORT	0.425692	0.505555	-0.0785589
GOBP_CADMIUM_ION_TRANSMEMBRANE_TRANSPORT	0.0789033	0.118813	0.172252
GOBP_CALCINEURIN_MEDIATED_SIGNALING	0.334191	0.4124	0.0951684
GOBP_POSITIVE_REGULATION_OF_CELL_DIFFERENTIATION	3.98166e-12	1.21672e-10	0.612115
GOBP_CALCIUM_ACTIVATED_PHOSPHOLIPID_SCRAMBLING	0.37912	0.457965	-0.0867084
GOBP_CALCIUM_DEPENDENT_CELL_CELL_ADHESION_VIA_PLASMA_MEMBRANE_CELL_ADHESION_MOLECULES	0.514881	0.588981	-0.0642597
GOBP_POSITIVE_REGULATION_OF_NUCLEOCYTOPLASMIC_TRANSPORT	4.1429e-12	1.26093e-10	0.611727
GOBP_CALCIUM_INDEPENDENT_CELL_CELL_ADHESION_VIA_PLASMA_MEMBRANE_CELL_ADHESION_MOLECULES	0.0659215	0.101538	-0.180149
GOBP_POSITIVE_REGULATION_OF_PROTEIN_BINDING	4.48873e-12	1.36075e-10	0.610942
GOBP_CALCIUM_ION_HOMEOSTASIS	0.270745	0.343694	-0.108461
GOBP_NEGATIVE_REGULATION_OF_MESENCHYMAL_CELL_PROLIFERATION	4.553e-12	1.37475e-10	0.610803
GOBP_ORGANELLE_ASSEMBLY	4.62764e-12	1.39177e-10	0.610643
GOBP_CALCIUM_ION_IMPORT_INTO_SARCOPLASMIC_RETICULUM	0.0733968	0.111606	-0.175463
GOBP_CALCIUM_ION_REGULATED_EXOCYTOSIS	0.880325	0.90838	0.0148701
GOBP_CALCIUM_ION_REGULATED_EXOCYTOSIS_OF_NEUROTRANSMITTER	0.695814	0.753916	-0.0386033
GOBP_CALCIUM_ION_TRANSMEMBRANE_IMPORT_INTO_CYTOSOL	0.230595	0.299624	-0.117997
GOBP_CELLULAR_RESPONSE_TO_HORMONE_STIMULUS	4.66602e-12	1.39778e-10	0.610562
GOBP_CALCIUM_ION_TRANSMEMBRANE_TRANSPORT_VIA_HIGH_VOLTAGE_GATED_CALCIUM_CHANNEL	0.0581043	0.0910452	0.185536
GOBP_VASCULATURE_DEVELOPMENT	4.70019e-12	1.3982e-10	0.61049
GOBP_CALCIUM_ION_TRANSPORT_INTO_CYTOSOL	0.494333	0.570252	0.0674275
GOBP_RESPONSE_TO_HORMONE	4.70414e-12	1.3982e-10	0.610482
GOBP_CALMODULIN_DEPENDENT_KINASE_SIGNALING_PATHWAY	0.777935	0.824991	-0.0278495
GOBP_REGULATION_OF_RESPONSE_TO_OXIDATIVE_STRESS	4.72924e-12	1.40019e-10	0.61043
GOBP_POSITIVE_REGULATION_OF_ORGANELLE_ORGANIZATION	5.09725e-12	1.49675e-10	0.609693
GOBP_CAMKK_AMPK_SIGNALING_CASCADE	0.557181	0.62839	-0.057934
GOBP_CAMP_BIOSYNTHETIC_PROCESS	0.0667529	0.102631	-0.179607
GOBP_ANATOMICAL_STRUCTURE_FORMATION_INVOLVED_IN_MORPHOGENESIS	5.10773e-12	1.49675e-10	0.609672
GOBP_CAMP_MEDIATED_SIGNALING	0.0429556	0.0701543	-0.197946
GOBP_GLYCOSYLATION	5.1144e-12	1.49675e-10	0.609659
GOBP_REGULATION_OF_PROTEIN_LOCALIZATION_TO_MEMBRANE	5.14951e-12	1.50125e-10	0.609592
GOBP_PEPTIDYL_LYSINE_MODIFICATION	5.25355e-12	1.52574e-10	0.609395
GOBP_NEGATIVE_REGULATION_OF_PROTEIN_POLYMERIZATION	5.35526e-12	1.5432e-10	0.609206
GOBP_REGULATION_OF_INTRACELLULAR_TRANSPORT	5.35821e-12	1.5432e-10	0.6092
GOBP_PEPTIDYL_AMINO_ACID_MODIFICATION	5.3907e-12	1.5432e-10	0.609141
GOBP_BONE_MORPHOGENESIS	5.39482e-12	1.5432e-10	0.609133
GOBP_IMPORT_INTO_NUCLEUS	5.69976e-12	1.62432e-10	0.60859
GOBP_PEPTIDYL_SERINE_MODIFICATION	6.03282e-12	1.71006e-10	0.608028
GOBP_CARBOHYDRATE_DERIVATIVE_CATABOLIC_PROCESS	0.0831904	0.124483	0.169874
GOBP_PROTEIN_LOCALIZATION_TO_NUCLEUS	6.04555e-12	1.71006e-10	0.608007
GOBP_CARBOHYDRATE_DERIVATIVE_TRANSPORT	0.92955	0.948116	0.00873239
GOBP_SRP_DEPENDENT_COTRANSLATIONAL_PROTEIN_TARGETING_TO_MEMBRANE	6.33249e-12	1.78459e-10	0.607547
GOBP_CARBOHYDRATE_IMPORT_ACROSS_PLASMA_MEMBRANE	0.566199	0.636873	0.0566161
GOBP_CELL_MORPHOGENESIS_INVOLVED_IN_NEURON_DIFFERENTIATION	6.47774e-12	1.81879e-10	0.607322
GOBP_MORPHOGENESIS_OF_AN_EPITHELIAL_SHEET	6.7977e-12	1.90161e-10	0.606843
GOBP_CARBOHYDRATE_PHOSPHORYLATION	0.864743	0.897293	0.0168237
GOBP_CARBOHYDRATE_TRANSPORT	0.293612	0.368785	-0.103455
GOBP_CARBON_CATABOLITE_REGULATION_OF_TRANSCRIPTION	0.630725	0.696644	0.0474538
GOBP_REGULATION_OF_ACTOMYOSIN_STRUCTURE_ORGANIZATION	7.33237e-12	2.04366e-10	0.606088
GOBP_CARDIAC_ATRIUM_DEVELOPMENT	0.105175	0.152959	0.159017
GOBP_CARDIAC_ATRIUM_MORPHOGENESIS	0.132146	0.185928	0.147902
GOBP_REGULATION_OF_ACTIN_FILAMENT_LENGTH	7.41107e-12	2.05806e-10	0.605982
GOBP_EMBRYONIC_DIGIT_MORPHOGENESIS	7.47575e-12	2.06259e-10	0.605895
GOBP_THYMOCYTE_APOPTOTIC_PROCESS	7.48162e-12	2.06259e-10	0.605887
GOBP_CARDIAC_CHAMBER_FORMATION	0.0645175	0.0996779	-0.181077
GOBP_MICROTUBULE_POLYMERIZATION	7.69609e-12	2.11406e-10	0.605605
GOBP_CARDIAC_CONDUCTION	0.0559651	0.0882384	-0.187113
GOBP_CARDIAC_CONDUCTION_SYSTEM_DEVELOPMENT	0.792662	0.837165	0.0259584
GOBP_ESTABLISHMENT_OF_CELL_POLARITY	8.16303e-12	2.23426e-10	0.605016
GOBP_CARDIAC_FIBROBLAST_CELL_DIFFERENTIATION	0.72696	0.780505	-0.0344783
GOBP_PROTEIN_TARGETING_TO_MEMBRANE	8.54797e-12	2.33124e-10	0.604554
GOBP_CARDIAC_MUSCLE_CELL_ACTION_POTENTIAL	0.602391	0.670704	-0.0514229
GOBP_CARDIAC_MUSCLE_CELL_ACTION_POTENTIAL_INVOLVED_IN_CONTRACTION	0.0722074	0.109907	-0.176182
GOBP_CARDIAC_MUSCLE_CELL_CARDIAC_MUSCLE_CELL_ADHESION	0.0331181	0.0559741	-0.208139
GOBP_CARDIAC_MUSCLE_CELL_CONTRACTION	0.276657	0.349972	-0.107141
GOBP_POSITIVE_REGULATION_OF_ENDOTHELIAL_CELL_MIGRATION	9.18799e-12	2.48795e-10	0.603829
GOBP_NEGATIVE_REGULATION_OF_INTRACELLULAR_SIGNAL_TRANSDUCTION	9.29812e-12	2.50884e-10	0.603709
GOBP_CARDIAC_MUSCLE_CELL_MEMBRANE_REPOLARIZATION	0.26522	0.337863	-0.109713
GOBP_WNT_SIGNALING_PATHWAY_PLANAR_CELL_POLARITY_PATHWAY	9.49991e-12	2.55423e-10	0.603493
GOBP_POSITIVE_REGULATION_OF_EXTRINSIC_APOPTOTIC_SIGNALING_PATHWAY_IN_ABSENCE_OF_LIGAND	9.80263e-12	2.62634e-10	0.603177
GOBP_CARDIAC_MUSCLE_CONTRACTION	0.841213	0.877782	-0.0197864
GOBP_CARDIAC_MUSCLE_MYOBLAST_PROLIFERATION	0.703427	0.760389	0.0375891
GOBP_CARDIAC_MUSCLE_TISSUE_MORPHOGENESIS	0.861841	0.895344	0.0171882
GOBP_CARDIAC_MUSCLE_TISSUE_REGENERATION	0.414077	0.49392	0.0805401
GOBP_CARDIAC_MYOFIBRIL_ASSEMBLY	0.294337	0.369573	0.103301
GOBP_COLLAGEN_BIOSYNTHETIC_PROCESS	9.96216e-12	2.65972e-10	0.603014
GOBP_CIRCADIAN_REGULATION_OF_GENE_EXPRESSION	1.03454e-11	2.75238e-10	0.602634
GOBP_DEVELOPMENTAL_GROWTH_INVOLVED_IN_MORPHOGENESIS	1.0452e-11	2.77105e-10	0.60253
GOBP_APPENDAGE_DEVELOPMENT	1.05981e-11	2.80004e-10	0.60239
GOBP_REGULATION_OF_PROTEIN_CONTAINING_COMPLEX_ASSEMBLY	1.14737e-11	3.01525e-10	0.601586
GOBP_CARDIAC_RIGHT_VENTRICLE_MORPHOGENESIS	0.234904	0.304754	0.116921
GOBP_CARDIAC_SEPTUM_CELL_DIFFERENTIATION	0.0898392	0.133383	-0.166372
GOBP_MEMBRANE_FISSION	1.1492e-11	3.01525e-10	0.60157
GOBP_ADHERENS_JUNCTION_ASSEMBLY	1.15328e-11	3.01558e-10	0.601534
GOBP_MICROTUBULE_POLYMERIZATION_OR_DEPOLYMERIZATION	1.16004e-11	3.02285e-10	0.601475
GOBP_NEGATIVE_REGULATION_OF_SUPRAMOLECULAR_FIBER_ORGANIZATION	1.21524e-11	3.15235e-10	0.601004
GOBP_REGULATION_OF_INTRACELLULAR_STEROID_HORMONE_RECEPTOR_SIGNALING_PATHWAY	1.22014e-11	3.15235e-10	0.600963
GOBP_CARDIAC_VENTRICLE_MORPHOGENESIS	0.0527714	0.0837759	0.189563
GOBP_ACTIN_POLYMERIZATION_OR_DEPOLYMERIZATION	1.22216e-11	3.15235e-10	0.600946
GOBP_CARDIOBLAST_PROLIFERATION	0.103901	0.151394	0.159595
GOBP_RESPONSE_TO_BMP	1.25963e-11	3.23802e-10	0.600639
GOBP_CARDIOLIPIN_ACYL_CHAIN_REMODELING	0.179577	0.241755	0.131978
GOBP_INSULIN_RECEPTOR_SIGNALING_PATHWAY	1.33342e-11	3.41615e-10	0.60006
GOBP_PROTEIN_CONTAINING_COMPLEX_LOCALIZATION	1.35131e-11	3.45038e-10	0.599924
GOBP_CARNITINE_METABOLIC_PROCESS	0.115578	0.165705	0.154494
GOBP_CELLULAR_RESPONSE_TO_OXIDATIVE_STRESS	1.40845e-11	3.58424e-10	0.599502
GOBP_REGULATION_OF_INTEGRIN_MEDIATED_SIGNALING_PATHWAY	1.41774e-11	3.59586e-10	0.599434
GOBP_MUSCLE_TISSUE_DEVELOPMENT	1.4663e-11	3.70668e-10	0.59909
GOBP_REGULATION_OF_POST_TRANSLATIONAL_PROTEIN_MODIFICATION	1.48285e-11	3.73321e-10	0.598976
GOBP_RESPONSE_TO_OXIDATIVE_STRESS	1.51052e-11	3.76837e-10	0.598787
GOBP_CARTILAGE_MORPHOGENESIS	0.210715	0.277201	-0.123153
GOBP_GASTRULATION_WITH_MOUTH_FORMING_SECOND	1.5307e-11	3.80623e-10	0.598651
GOBP_CATECHOL_CONTAINING_COMPOUND_CATABOLIC_PROCESS	0.0983322	0.144219	-0.162187
GOBP_RESPONSE_TO_UV	1.55554e-11	3.85542e-10	0.598486
GOBP_ESTABLISHMENT_OF_PROTEIN_LOCALIZATION_TO_ENDOPLASMIC_RETICULUM	1.58408e-11	3.9134e-10	0.5983
GOBP_CELL_JUNCTION_ASSEMBLY	1.61435e-11	3.97527e-10	0.598106
GOBP_JNK_CASCADE	1.89022e-11	4.62466e-10	0.596483
GOBP_CATECHOLAMINE_UPTAKE_INVOLVED_IN_SYNAPTIC_TRANSMISSION	0.164868	0.224696	-0.13654
GOBP_POSITIVE_REGULATION_OF_PROGRAMMED_CELL_DEATH	1.95649e-11	4.77146e-10	0.596128
GOBP_CAVEOLIN_MEDIATED_ENDOCYTOSIS	0.381583	0.460356	0.0862629
GOBP_CD4_POSITIVE_ALPHA_BETA_T_CELL_ACTIVATION	0.69937	0.756755	-0.0381292
GOBP_PLANAR_CELL_POLARITY_PATHWAY_INVOLVED_IN_NEURAL_TUBE_CLOSURE	2.04191e-11	4.94804e-10	0.595686
GOBP_CD4_POSITIVE_ALPHA_BETA_T_CELL_DIFFERENTIATION	0.736679	0.788936	-0.0332035
GOBP_CD4_POSITIVE_ALPHA_BETA_T_CELL_PROLIFERATION	0.377254	0.456092	0.0870471
GOBP_REGULATION_OF_NERVOUS_SYSTEM_DEVELOPMENT	2.08536e-11	5.0373e-10	0.595468
GOBP_CD4_POSITIVE_OR_CD8_POSITIVE_ALPHA_BETA_T_CELL_LINEAGE_COMMITMENT	0.796833	0.840697	-0.0254246
GOBP_CD40_SIGNALING_PATHWAY	0.552701	0.62424	0.0585925
GOBP_REGULATION_OF_TRANSLATIONAL_INITIATION_IN_RESPONSE_TO_STRESS	2.10975e-11	5.07688e-10	0.595348
GOBP_CYTOKINESIS	2.11509e-11	5.07688e-10	0.595322
GOBP_CD8_POSITIVE_ALPHA_BETA_T_CELL_PROLIFERATION	0.0362748	0.0606492	-0.204619
GOBP_ENDOTHELIAL_CELL_MIGRATION	2.14069e-11	5.12217e-10	0.595197
GOBP_RESPONSE_TO_REACTIVE_OXYGEN_SPECIES	2.16135e-11	5.1554e-10	0.595097
GOBP_CDP_DIACYLGLYCEROL_BIOSYNTHETIC_PROCESS	0.262515	0.334979	0.110333
GOBP_CELL_ACTIVATION	0.733464	0.786268	-0.0336246
GOBP_CARDIAC_SEPTUM_MORPHOGENESIS	2.33314e-11	5.54776e-10	0.594304
GOBP_NEGATIVE_REGULATION_OF_NON_CANONICAL_WNT_SIGNALING_PATHWAY	2.43095e-11	5.76232e-10	0.593877
GOBP_NEGATIVE_REGULATION_OF_CALCIUM_ION_EXPORT_ACROSS_PLASMA_MEMBRANE	2.46394e-11	5.81025e-10	0.593737
GOBP_CELL_ADHESION_MEDIATED_BY_INTEGRIN	0.607061	0.675213	0.0507632
GOBP_CELL_ADHESION_MOLECULE_PRODUCTION	0.035989	0.060251	-0.204927
GOBP_CELL_AGGREGATION	0.189962	0.253895	0.128919
GOBP_CELL_CELL_ADHESION	0.148853	0.205782	0.141865
GOBP_CELL_CELL_ADHESION_INVOLVED_IN_GASTRULATION	0.852643	0.888005	-0.0183451
GOBP_CELL_CELL_ADHESION_MEDIATED_BY_CADHERIN	0.244715	0.315653	0.114522
GOBP_CELL_CELL_ADHESION_MEDIATED_BY_INTEGRIN	0.808519	0.849962	-0.0239327
GOBP_CELL_CELL_ADHESION_VIA_PLASMA_MEMBRANE_ADHESION_MOLECULES	0.987729	0.989941	0.00151908
GOBP_LUNG_EPITHELIUM_DEVELOPMENT	2.46644e-11	5.81025e-10	0.593726
GOBP_NEGATIVE_REGULATION_OF_FIBROBLAST_APOPTOTIC_PROCESS	2.48335e-11	5.83204e-10	0.593655
GOBP_HEMATOPOIETIC_STEM_CELL_HOMEOSTASIS	2.69892e-11	6.3188e-10	0.592787
GOBP_CELLULAR_RESPONSE_TO_REACTIVE_OXYGEN_SPECIES	2.72145e-11	6.35199e-10	0.5927
GOBP_POSITIVE_REGULATION_OF_FOCAL_ADHESION_ASSEMBLY	2.76648e-11	6.43736e-10	0.592528
GOBP_DENDRITIC_SPINE_DEVELOPMENT	3.02533e-11	6.99687e-10	0.591592
GOBP_COTRANSLATIONAL_PROTEIN_TARGETING_TO_MEMBRANE	3.09288e-11	7.13142e-10	0.59136
GOBP_CELL_CHEMOTAXIS	0.047104	0.076048	-0.194227
GOBP_PROCESS_UTILIZING_AUTOPHAGIC_MECHANISM	3.12928e-11	7.1923e-10	0.591237
GOBP_CYTOSKELETON_DEPENDENT_INTRACELLULAR_TRANSPORT	3.13818e-11	7.1923e-10	0.591207
GOBP_CELL_COMMUNICATION_INVOLVED_IN_CARDIAC_CONDUCTION	0.881037	0.908992	0.0147809
GOBP_STEM_CELL_DIFFERENTIATION	3.21054e-11	7.33604e-10	0.590968
GOBP_NEGATIVE_REGULATION_OF_PROTEIN_SERINE_THREONINE_KINASE_ACTIVITY	3.32188e-11	7.56771e-10	0.590609
GOBP_CELL_CYCLE_DNA_REPLICATION	0.3016	0.377695	0.101767
GOBP_CELL_CYCLE_DNA_REPLICATION_INITIATION	0.584229	0.653639	0.0540106
GOBP_EPIBOLY	3.35547e-11	7.60562e-10	0.590503
GOBP_LAMELLIPODIUM_ASSEMBLY	3.35851e-11	7.60562e-10	0.590494
GOBP_CENTRAL_NERVOUS_SYSTEM_NEURON_AXONOGENESIS	3.4755e-11	7.84721e-10	0.590133
GOBP_PROTEIN_DEPHOSPHORYLATION	3.51357e-11	7.9019e-10	0.590018
GOBP_CELL_DIFFERENTIATION_IN_HINDBRAIN	0.157877	0.216878	0.138815
GOBP_MAINTENANCE_OF_CELL_NUMBER	3.52049e-11	7.9019e-10	0.589998
GOBP_CELL_DIFFERENTIATION_INVOLVED_IN_EMBRYONIC_PLACENTA_DEVELOPMENT	0.128163	0.181229	0.149426
GOBP_APOPTOTIC_PROCESS	3.60008e-11	8.05677e-10	0.589762
GOBP_PLATELET_DERIVED_GROWTH_FACTOR_RECEPTOR_BETA_SIGNALING_PATHWAY	3.65532e-11	8.15641e-10	0.589601
GOBP_ANOIKIS	3.71034e-11	8.25231e-10	0.589443
GOBP_REGULATION_OF_EPITHELIAL_CELL_PROLIFERATION	3.71999e-11	8.25231e-10	0.589416
GOBP_CELL_FATE_COMMITMENT	0.214466	0.281542	-0.122154
GOBP_ENDOPLASMIC_RETICULUM_CALCIUM_ION_HOMEOSTASIS	3.7587e-11	8.31394e-10	0.589306
GOBP_CELL_FATE_COMMITMENT_INVOLVED_IN_PATTERN_SPECIFICATION	0.662292	0.72457	-0.0431188
GOBP_CELL_FATE_DETERMINATION	0.102607	0.149681	-0.160187
GOBP_CELL_FATE_SPECIFICATION	0.673896	0.73473	-0.0415461
GOBP_CELL_FATE_SPECIFICATION_INVOLVED_IN_PATTERN_SPECIFICATION	0.42588	0.505621	0.078527
GOBP_NEURON_PROJECTION_EXTENSION	3.83371e-11	8.45526e-10	0.589097
GOBP_CELLULAR_RESPONSE_TO_NUTRIENT_LEVELS	3.9027e-11	8.58255e-10	0.588909
GOBP_CELL_JUNCTION_DISASSEMBLY	0.037384	0.0622303	0.203444
GOBP_POSITIVE_REGULATION_OF_SMOOTHENED_SIGNALING_PATHWAY	4.06971e-11	8.92404e-10	0.588465
GOBP_HEMATOPOIETIC_PROGENITOR_CELL_DIFFERENTIATION	4.11555e-11	8.99862e-10	0.588346
GOBP_POSITIVE_REGULATION_OF_NEURON_PROJECTION_DEVELOPMENT	4.13523e-11	9.01574e-10	0.588295
GOBP_NEGATIVE_REGULATION_OF_PROTEIN_LOCALIZATION_TO_NUCLEUS	4.20967e-11	9.15183e-10	0.588106
GOBP_CELL_MATURATION	0.647253	0.711903	-0.0451734
GOBP_CELL_MIGRATION_IN_HINDBRAIN	0.161318	0.22053	0.137686
GOBP_CELL_MIGRATION_INVOLVED_IN_GASTRULATION	0.054882	0.0867283	0.187931
GOBP_REGULATION_OF_MULTICELLULAR_ORGANISMAL_DEVELOPMENT	4.22263e-11	9.15384e-10	0.588073
GOBP_CELL_MIGRATION_INVOLVED_IN_KIDNEY_DEVELOPMENT	0.0534819	0.0847799	0.189008
GOBP_CELL_MIGRATION_INVOLVED_IN_METANEPHROS_DEVELOPMENT	0.400279	0.479641	0.0829365
GOBP_GLIOGENESIS	4.39278e-11	9.49565e-10	0.587654
GOBP_PLATELET_DERIVED_GROWTH_FACTOR_RECEPTOR_SIGNALING_PATHWAY	4.42308e-11	9.53405e-10	0.587581
GOBP_REGULATION_OF_SMAD_PROTEIN_SIGNAL_TRANSDUCTION	4.43805e-11	9.53931e-10	0.587545
GOBP_NEGATIVE_REGULATION_OF_ORGANELLE_ORGANIZATION	4.57906e-11	9.7871e-10	0.587212
GOBP_RESPONSE_TO_OXYGEN_LEVELS	4.60652e-11	9.81821e-10	0.587148
GOBP_CHONDROCYTE_DIFFERENTIATION_INVOLVED_IN_ENDOCHONDRAL_BONE_MORPHOGENESIS	4.64208e-11	9.83888e-10	0.587066
GOBP_ROOF_OF_MOUTH_DEVELOPMENT	4.72854e-11	9.99429e-10	0.58687
GOBP_REGULATION_OF_METALLOENDOPEPTIDASE_ACTIVITY	4.77168e-11	1.00575e-09	0.586773
GOBP_CELL_PROLIFERATION_IN_BONE_MARROW	0.346489	0.424615	0.0927856
GOBP_RHO_PROTEIN_SIGNAL_TRANSDUCTION	4.8677e-11	1.01754e-09	0.586561
GOBP_MESENCHYMAL_CELL_PROLIFERATION	4.90266e-11	1.02204e-09	0.586484
GOBP_CELL_PROLIFERATION_IN_MIDBRAIN	0.256539	0.3284	-0.111717
GOBP_DEVELOPMENTAL_CELL_GROWTH	5.11564e-11	1.06352e-09	0.58603
GOBP_MYOBLAST_DIFFERENTIATION	5.2187e-11	1.08199e-09	0.585817
GOBP_CELL_PROLIFERATION_INVOLVED_IN_METANEPHROS_DEVELOPMENT	0.403787	0.483237	0.0823226
GOBP_MICROTUBULE_NUCLEATION	5.33206e-11	1.0995e-09	0.585587
GOBP_REGULATION_OF_SMALL_GTPASE_MEDIATED_SIGNAL_TRANSDUCTION	5.37904e-11	1.10619e-09	0.585493
GOBP_REGULATION_OF_CALCIUM_ION_EXPORT_ACROSS_PLASMA_MEMBRANE	5.44255e-11	1.11624e-09	0.585367
GOBP_MAINTENANCE_OF_PROTEIN_LOCATION	5.46112e-11	1.11703e-09	0.585331
GOBP_REGULATION_OF_ENDOTHELIAL_CELL_MIGRATION	5.50309e-11	1.1226e-09	0.585249
GOBP_CELL_SURFACE_PATTERN_RECOGNITION_RECEPTOR_SIGNALING_PATHWAY	0.772659	0.82019	-0.0285294
GOBP_INTRACELLULAR_SPHINGOLIPID_HOMEOSTASIS	5.61879e-11	1.14314e-09	0.585025
GOBP_MAINTENANCE_OF_LENS_TRANSPARENCY	5.81759e-11	1.18043e-09	0.584652
GOBP_INTRACELLULAR_SIGNALING_CASSETTE	5.93927e-11	1.20191e-09	0.58443
GOBP_CELL_SURFACE_RECEPTOR_SIGNALING_PATHWAY_INVOLVED_IN_HEART_DEVELOPMENT	0.0942163	0.139013	0.164178
GOBP_CELL_SURFACE_RECEPTOR_SIGNALING_PATHWAY_VIA_STAT	0.199721	0.264706	-0.126154
GOBP_CELL_VOLUME_HOMEOSTASIS	0.754539	0.804552	0.0308748
GOBP_CELLULAR_ALDEHYDE_METABOLIC_PROCESS	0.0575045	0.0902913	0.185974
GOBP_REGULATION_OF_PROTEIN_UBIQUITINATION	6.09794e-11	1.23075e-09	0.584146
GOBP_CELLULAR_COMPONENT_ASSEMBLY_INVOLVED_IN_MORPHOGENESIS	0.104133	0.151704	0.159489
GOBP_PROTEIN_DEPOLYMERIZATION	6.13735e-11	1.23543e-09	0.584077
GOBP_TELENCEPHALON_GLIAL_CELL_MIGRATION	6.24481e-11	1.25374e-09	0.58389
GOBP_APPENDAGE_MORPHOGENESIS	6.39997e-11	1.28151e-09	0.583626
GOBP_NEGATIVE_REGULATION_OF_INTRACELLULAR_PROTEIN_TRANSPORT	6.56644e-11	1.31139e-09	0.583349
GOBP_POSITIVE_REGULATION_OF_INTRACELLULAR_TRANSPORT	6.59166e-11	1.31298e-09	0.583308
GOBP_CELLULAR_EXTRAVASATION	0.0983597	0.144232	-0.162174
GOBP_REGULATION_OF_PROGRAMMED_CELL_DEATH	6.6122e-11	1.31363e-09	0.583274
GOBP_CELLULAR_HOMEOSTASIS	0.166277	0.226309	0.13609
GOBP_CYTOSKELETON_DEPENDENT_CYTOKINESIS	7.01797e-11	1.39062e-09	0.582631
GOBP_CELLULAR_HYPOTONIC_RESPONSE	0.106071	0.154025	0.158615
GOBP_CELLULAR_KETONE_METABOLIC_PROCESS	0.110151	0.15913	-0.156812
GOBP_DENDRITE_DEVELOPMENT	7.10957e-11	1.40511e-09	0.582491
GOBP_CELLULAR_LIPID_CATABOLIC_PROCESS	0.420664	0.500807	-0.0794128
GOBP_CELLULAR_LIPID_METABOLIC_PROCESS	0.7821	0.82837	0.0273137
GOBP_ENDOTHELIUM_DEVELOPMENT	7.25744e-11	1.43062e-09	0.582268
GOBP_CELLULAR_MODIFIED_AMINO_ACID_BIOSYNTHETIC_PROCESS	0.047984	0.0772393	0.193474
GOBP_MICROVILLUS_ORGANIZATION	7.36547e-11	1.44443e-09	0.582108
GOBP_CELLULAR_MODIFIED_AMINO_ACID_METABOLIC_PROCESS	0.150942	0.208291	-0.141147
GOBP_CELLULAR_OXIDANT_DETOXIFICATION	0.0526329	0.0835814	0.189672
GOBP_POSITIVE_REGULATION_OF_ESTABLISHMENT_OF_PROTEIN_LOCALIZATION	7.481e-11	1.46331e-09	0.581939
GOBP_CELLULAR_PROCESS_INVOLVED_IN_REPRODUCTION_IN_MULTICELLULAR_ORGANISM	0.05651	0.0890052	-0.186707
GOBP_REGULATION_OF_ORGANELLE_ASSEMBLY	7.71534e-11	1.50528e-09	0.581605
GOBP_SMOOTH_MUSCLE_TISSUE_DEVELOPMENT	7.85995e-11	1.52957e-09	0.581403
GOBP_REGULATION_OF_SUBSTRATE_ADHESION_DEPENDENT_CELL_SPREADING	8.16824e-11	1.58551e-09	0.580985
GOBP_CELLULAR_RESPONSE_TO_ACIDIC_PH	0.311309	0.388128	-0.0997553
GOBP_NEGATIVE_REGULATION_OF_INTRACELLULAR_TRANSPORT	8.46694e-11	1.63931e-09	0.580594
GOBP_CELLULAR_RESPONSE_TO_ALDEHYDE	0.886934	0.913605	0.0140433
GOBP_REGULATION_OF_MUSCLE_CELL_DIFFERENTIATION	8.5635e-11	1.65006e-09	0.580471
GOBP_CELLULAR_RESPONSE_TO_ALKALOID	0.933536	0.950398	0.00823712
GOBP_NEGATIVE_REGULATION_OF_RNA_BIOSYNTHETIC_PROCESS	8.71654e-11	1.67485e-09	0.580278
GOBP_CYTOPLASMIC_SEQUESTERING_OF_PROTEIN	9.35384e-11	1.79278e-09	0.579508
GOBP_NEGATIVE_REGULATION_OF_PROTEIN_LOCALIZATION	9.74966e-11	1.86395e-09	0.579054
GOBP_CELLULAR_RESPONSE_TO_ANTIBIOTIC	0.050984	0.0812604	0.190987
GOBP_POSITIVE_REGULATION_OF_NEUROGENESIS	9.92035e-11	1.89183e-09	0.578864
GOBP_CELLULAR_RESPONSE_TO_ATP	0.825328	0.864287	-0.0217963
GOBP_CELLULAR_RESPONSE_TO_BIOTIC_STIMULUS	0.198372	0.263232	-0.12653
GOBP_CELLULAR_RESPONSE_TO_BRAIN_DERIVED_NEUROTROPHIC_FACTOR_STIMULUS	0.262137	0.334608	-0.11042
GOBP_CELLULAR_RESPONSE_TO_CADMIUM_ION	0.568989	0.639503	0.0562104
GOBP_CELLULAR_RESPONSE_TO_CAFFEINE	0.264441	0.337041	-0.109891
GOBP_CELLULAR_RESPONSE_TO_CALCIUM_ION	0.0502629	0.0802961	0.191574
GOBP_CELLULAR_RESPONSE_TO_CAMP	0.34344	0.421387	-0.0933714
GOBP_PLACENTA_DEVELOPMENT	9.96237e-11	1.89509e-09	0.578818
GOBP_CELLULAR_RESPONSE_TO_CGMP	0.670097	0.731636	-0.0420598
GOBP_NEGATIVE_REGULATION_OF_OXIDATIVE_STRESS_INDUCED_NEURON_INTRINSIC_APOPTOTIC_SIGNALING_PATHWAY	1.12806e-10	2.13517e-09	0.577454
GOBP_NEGATIVE_REGULATION_OF_CELL_SUBSTRATE_JUNCTION_ORGANIZATION	1.2104e-10	2.28256e-09	0.576677
GOBP_CELLULAR_RESPONSE_TO_COCAINE	0.441779	0.521243	0.0758653
GOBP_CELLULAR_RESPONSE_TO_COLD	0.050801	0.0810197	0.191135
GOBP_CELLULAR_RESPONSE_TO_COPPER_ION	0.46314	0.540579	-0.0723728
GOBP_REGULATION_OF_MICROTUBULE_POLYMERIZATION_OR_DEPOLYMERIZATION	1.25225e-10	2.34689e-09	0.576302
GOBP_POSITIVE_REGULATION_OF_PROTEIN_AUTOPHOSPHORYLATION	1.27409e-10	2.37612e-09	0.576111
GOBP_POSITIVE_REGULATION_OF_OSTEOBLAST_DIFFERENTIATION	1.31671e-10	2.44959e-09	0.575747
GOBP_REGULATION_OF_FIBROBLAST_APOPTOTIC_PROCESS	1.34606e-10	2.49809e-09	0.575503
GOBP_CELLULAR_RESPONSE_TO_EPINEPHRINE_STIMULUS	0.0978061	0.143586	-0.162438
GOBP_CELLULAR_RESPONSE_TO_ESTRADIOL_STIMULUS	0.698867	0.756319	0.0381962
GOBP_CELLULAR_RESPONSE_TO_PEPTIDE_HORMONE_STIMULUS	1.37855e-10	2.55216e-09	0.575239
GOBP_CELLULAR_RESPONSE_TO_ETHANOL	0.574516	0.644239	0.0554095
GOBP_CELLULAR_RESPONSE_TO_ETHER	0.0351767	0.0590469	0.205813
GOBP_NEGATIVE_REGULATION_OF_PROTEIN_UBIQUITINATION	1.39887e-10	2.57724e-09	0.575076
GOBP_CELLULAR_RESPONSE_TO_EXTERNAL_STIMULUS	0.0490258	0.0786004	0.192596
GOBP_CELLULAR_RESPONSE_TO_FATTY_ACID	0.0420166	0.0687832	0.198829
GOBP_CYTOPLASMIC_MICROTUBULE_ORGANIZATION	1.40858e-10	2.58887e-09	0.575
GOBP_CELLULAR_RESPONSE_TO_FOLLICLE_STIMULATING_HORMONE_STIMULUS	0.47788	0.554889	0.0700144
GOBP_CELLULAR_RESPONSE_TO_FRUCTOSE_STIMULUS	0.315118	0.3923	0.0989769
GOBP_RESPONSE_TO_NITROGEN_COMPOUND	1.41313e-10	2.59096e-09	0.574964
GOBP_CELLULAR_RESPONSE_TO_GLUCAGON_STIMULUS	0.79146	0.836304	0.0261124
GOBP_POSITIVE_REGULATION_OF_FIBROBLAST_MIGRATION	1.42519e-10	2.6068e-09	0.574869
GOBP_REGULATION_OF_SYNAPSE_STRUCTURE_OR_ACTIVITY	1.46641e-10	2.67575e-09	0.574553
GOBP_CELLULAR_RESPONSE_TO_GONADOTROPIN_STIMULUS	0.0542192	0.0857878	0.188438
GOBP_HEMATOPOIETIC_STEM_CELL_DIFFERENTIATION	1.49037e-10	2.70798e-09	0.574373
GOBP_POSITIVE_REGULATION_OF_ACTIN_FILAMENT_BUNDLE_ASSEMBLY	1.49118e-10	2.70798e-09	0.574367
GOBP_EMBRYONIC_PLACENTA_DEVELOPMENT	1.50724e-10	2.73062e-09	0.574248
GOBP_VENTRICULAR_SEPTUM_MORPHOGENESIS	1.59142e-10	2.87627e-09	0.573642
GOBP_CELLULAR_RESPONSE_TO_STARVATION	1.62864e-10	2.93656e-09	0.573385
GOBP_CELLULAR_RESPONSE_TO_HYDROPEROXIDE	0.394783	0.47425	0.0839046
GOBP_CELLULAR_RESPONSE_TO_HYPEROXIA	0.0379387	0.0630158	0.202867
GOBP_LAMELLIPODIUM_ORGANIZATION	1.6368e-10	2.94431e-09	0.573329
GOBP_REGULATION_OF_RNA_EXPORT_FROM_NUCLEUS	1.71163e-10	3.07165e-09	0.57283
GOBP_CELLULAR_RESPONSE_TO_INORGANIC_SUBSTANCE	0.105908	0.153848	0.158688
GOBP_POSITIVE_REGULATION_OF_CELL_SUBSTRATE_ADHESION	1.72128e-10	3.0817e-09	0.572767
GOBP_MIDBRAIN_DEVELOPMENT	1.75196e-10	3.12926e-09	0.572569
GOBP_CELLULAR_RESPONSE_TO_INTERFERON_ALPHA	0.146967	0.203618	0.14252
GOBP_CELLULAR_RESPONSE_TO_INTERFERON_BETA	0.505152	0.580094	-0.0657511
GOBP_REGULATION_OF_CELL_SIZE	1.75795e-10	3.13261e-09	0.572531
GOBP_POST_EMBRYONIC_DEVELOPMENT	1.77054e-10	3.14767e-09	0.572451
GOBP_CELLULAR_RESPONSE_TO_IRON_ION	0.931487	0.949309	-0.00849173
GOBP_MESONEPHROS_DEVELOPMENT	1.79051e-10	3.17576e-09	0.572326
GOBP_CELLULAR_RESPONSE_TO_L_GLUTAMATE	0.087763	0.130683	0.167443
GOBP_GROWTH_PLATE_CARTILAGE_CHONDROCYTE_DIFFERENTIATION	1.88081e-10	3.32816e-09	0.571774
GOBP_POSITIVE_REGULATION_OF_RNA_METABOLIC_PROCESS	1.88909e-10	3.33506e-09	0.571725
GOBP_CELLULAR_RESPONSE_TO_LEAD_ION	0.488397	0.564688	0.0683554
GOBP_CELLULAR_RESPONSE_TO_LEPTIN_STIMULUS	0.153314	0.211258	0.14034
GOBP_REGULATION_OF_MOLECULAR_FUNCTION	1.97737e-10	3.47379e-09	0.571212
GOBP_AMYLOID_BETA_CLEARANCE_BY_TRANSCYTOSIS	1.98137e-10	3.47379e-09	0.571189
GOBP_REGULATION_OF_NON_CANONICAL_WNT_SIGNALING_PATHWAY	1.9916e-10	3.4837e-09	0.571132
GOBP_CELLULAR_RESPONSE_TO_LIPOPROTEIN_PARTICLE_STIMULUS	0.809347	0.850714	-0.0238273
GOBP_EPITHELIAL_CELL_PROLIFERATION	2.0649e-10	3.59539e-09	0.570725
GOBP_POSITIVE_REGULATION_OF_INTRACELLULAR_PROTEIN_TRANSPORT	2.15552e-10	3.74461e-09	0.570241
GOBP_NEGATIVE_REGULATION_OF_TRANSFERASE_ACTIVITY	2.18096e-10	3.78016e-09	0.570109
GOBP_RESPONSE_TO_LIGHT_STIMULUS	2.2031e-10	3.80986e-09	0.569995
GOBP_CELLULAR_RESPONSE_TO_MINERALOCORTICOID_STIMULUS	0.812509	0.853448	-0.0234247
GOBP_CELLULAR_RESPONSE_TO_MOLECULE_OF_BACTERIAL_ORIGIN	0.069771	0.106668	-0.177685
GOBP_NEGATIVE_REGULATION_OF_CELL_SUBSTRATE_ADHESION	2.38366e-10	4.10345e-09	0.569105
GOBP_CELLULAR_RESPONSE_TO_NICOTINE	0.233475	0.302952	-0.117276
GOBP_NEGATIVE_REGULATION_OF_METALLOENDOPEPTIDASE_ACTIVITY	2.39492e-10	4.11353e-09	0.569051
GOBP_NEURON_INTRINSIC_APOPTOTIC_SIGNALING_PATHWAY_IN_RESPONSE_TO_OXIDATIVE_STRESS	2.47875e-10	4.24794e-09	0.568662
GOBP_REGULATION_OF_AXONOGENESIS	2.62061e-10	4.47091e-09	0.56803
GOBP_LUNG_ALVEOLUS_DEVELOPMENT	2.70386e-10	4.60261e-09	0.567675
GOBP_COPII_COATED_VESICLE_BUDDING	2.82186e-10	4.79276e-09	0.567189
GOBP_REGULATION_OF_ERBB_SIGNALING_PATHWAY	3.01002e-10	5.08254e-09	0.566453
GOBP_POST_TRANSLATIONAL_PROTEIN_TARGETING_TO_MEMBRANE_TRANSLOCATION	3.01252e-10	5.08254e-09	0.566443
GOBP_MULTICELLULAR_ORGANISM_GROWTH	3.1815e-10	5.35576e-09	0.565819
GOBP_ESTABLISHMENT_OF_LOCALIZATION_IN_CELL	3.21631e-10	5.4024e-09	0.565695
GOBP_CELLULAR_RESPONSE_TO_OXIDISED_LOW_DENSITY_LIPOPROTEIN_PARTICLE_STIMULUS	0.796527	0.84049	-0.0254638
GOBP_POSITIVE_REGULATION_OF_CELLULAR_RESPONSE_TO_TRANSFORMING_GROWTH_FACTOR_BETA_STIMULUS	3.33759e-10	5.58147e-09	0.565271
GOBP_REGULATION_OF_PROTEIN_STABILITY	3.55093e-10	5.92522e-09	0.56456
GOBP_CELLULAR_RESPONSE_TO_OXYGEN_RADICAL	0.976941	0.981974	-0.00285499
GOBP_CELLULAR_RESPONSE_TO_PARATHYROID_HORMONE_STIMULUS	0.15042	0.207684	-0.141325
GOBP_RESPONSE_TO_INSULIN	3.68598e-10	6.13116e-09	0.56413
GOBP_NEURONAL_STEM_CELL_POPULATION_MAINTENANCE	3.69046e-10	6.13116e-09	0.564116
GOBP_REGULATION_OF_MICROTUBULE_POLYMERIZATION	3.72845e-10	6.16734e-09	0.563999
GOBP_MIRNA_METABOLIC_PROCESS	3.96287e-10	6.54088e-09	0.563296
GOBP_CELLULAR_RESPONSE_TO_POTASSIUM_ION	0.518154	0.59206	-0.063761
GOBP_CELLULAR_RESPONSE_TO_PROGESTERONE_STIMULUS	0.149129	0.206051	0.14177
GOBP_CELL_MATRIX_ADHESION	4.03841e-10	6.65114e-09	0.563078
GOBP_AUTOPHAGOSOME_MATURATION	4.11778e-10	6.76722e-09	0.562853
GOBP_CELLULAR_RESPONSE_TO_PURINE_CONTAINING_COMPOUND	0.0327528	0.0554306	-0.208564
GOBP_POSITIVE_REGULATION_OF_ATP_DEPENDENT_ACTIVITY	4.1607e-10	6.82301e-09	0.562733
GOBP_CELLULAR_RESPONSE_TO_REACTIVE_NITROGEN_SPECIES	0.0319009	0.0541705	0.209572
GOBP_REGULATION_OF_PROTEIN_DEPHOSPHORYLATION	4.17936e-10	6.83345e-09	0.562681
GOBP_POST_TRANSLATIONAL_PROTEIN_TARGETING_TO_ENDOPLASMIC_RETICULUM_MEMBRANE	4.18503e-10	6.83345e-09	0.562666
GOBP_ARTERY_DEVELOPMENT	4.23426e-10	6.89904e-09	0.56253
GOBP_INTRACELLULAR_TRANSPORT	4.42592e-10	7.1929e-09	0.562018
GOBP_NEURON_APOPTOTIC_PROCESS	4.43353e-10	7.1929e-09	0.561998
GOBP_REGULATION_OF_GTP_BINDING	4.4796e-10	7.25219e-09	0.561878
GOBP_REGULATION_OF_CARBOHYDRATE_METABOLIC_PROCESS	4.5441e-10	7.341e-09	0.561712
GOBP_REGULATION_OF_PROTEIN_BINDING	4.63409e-10	7.46795e-09	0.561485
GOBP_ODONTOBLAST_DIFFERENTIATION	4.64232e-10	7.46795e-09	0.561464
GOBP_REGULATION_OF_CYCLIN_DEPENDENT_PROTEIN_KINASE_ACTIVITY	4.66596e-10	7.49015e-09	0.561405
GOBP_NEGATIVE_REGULATION_OF_PROTEIN_CONTAINING_COMPLEX_ASSEMBLY	4.71912e-10	7.55953e-09	0.561274
GOBP_REGULATION_OF_AUTOPHAGY	4.78525e-10	7.64936e-09	0.561112
GOBP_CEREBRAL_CORTEX_DEVELOPMENT	4.87954e-10	7.78374e-09	0.560885
GOBP_ESTABLISHMENT_OF_PROTEIN_LOCALIZATION	4.9039e-10	7.80623e-09	0.560827
GOBP_CELLULAR_RESPONSE_TO_TOXIC_SUBSTANCE	0.0889852	0.132373	0.16681
GOBP_CELLULAR_RESPONSE_TO_TYPE_II_INTERFERON	0.29805	0.373679	0.102514
GOBP_NEGATIVE_REGULATION_OF_CARDIOCYTE_DIFFERENTIATION	4.97608e-10	7.88813e-09	0.560657
GOBP_CELLULAR_RESPONSE_TO_UV_A	0.266453	0.339034	0.109433
GOBP_REGULATION_OF_DNA_BINDING	5.16948e-10	8.16071e-09	0.560213
GOBP_CELLULAR_RESPONSE_TO_UV_C	0.115484	0.165639	0.154534
PacliRes	5.20425e-10	8.19858e-09	0.560135
GOBP_CELLULAR_RESPONSE_TO_VIRUS	0.744722	0.796093	0.0321527
GOBP_POSITIVE_REGULATION_OF_HIPPO_SIGNALING	5.29096e-10	8.31013e-09	0.559942
GOBP_REGULATION_OF_LOCOMOTION	5.33217e-10	8.34824e-09	0.559852
GOBP_LIPID_DROPLET_DISASSEMBLY	5.36181e-10	8.37742e-09	0.559787
GOBP_CELLULAR_RESPONSE_TO_FLUID_SHEAR_STRESS	5.59047e-10	8.71679e-09	0.559299
GOBP_POST_EMBRYONIC_EYE_MORPHOGENESIS	5.80341e-10	9.01186e-09	0.558861
GOBP_CELLULAR_RESPONSE_TO_ZINC_ION	0.0291605	0.0501316	-0.212975
GOBP_NEGATIVE_REGULATION_OF_LOCOMOTION	5.97295e-10	9.25625e-09	0.558524
GOBP_SOMATIC_STEM_CELL_POPULATION_MAINTENANCE	6.03746e-10	9.33655e-09	0.558398
GOBP_CENP_A_CONTAINING_CHROMATIN_ASSEMBLY	0.717819	0.771998	0.0356825
GOBP_REGULATION_OF_ENDOTHELIAL_CELL_DIFFERENTIATION	6.04931e-10	9.33655e-09	0.558375
GOBP_CENTRAL_NERVOUS_SYSTEM_MATURATION	0.0990249	0.145123	-0.161859
GOBP_CENTRAL_NERVOUS_SYSTEM_MYELIN_FORMATION	0.486677	0.563127	0.0686254
GOBP_CENTRAL_NERVOUS_SYSTEM_MYELIN_MAINTENANCE	0.729245	0.782517	0.034178
GOBP_LOCALIZATION_WITHIN_MEMBRANE	6.07141e-10	9.35169e-09	0.558332
GOBP_REGULATION_OF_CILIUM_ASSEMBLY	6.15678e-10	9.46403e-09	0.558168
GOBP_CENTRAL_NERVOUS_SYSTEM_NEURON_DIFFERENTIATION	0.800465	0.843593	-0.0249603
GOBP_GLIAL_CELL_MIGRATION	6.18887e-10	9.49418e-09	0.558107
GOBP_PROTEIN_TRANSPORT	6.48383e-10	9.92665e-09	0.55756
GOBP_REGULATION_OF_MRNA_EXPORT_FROM_NUCLEUS	6.50412e-10	9.9276e-09	0.557524
GOBP_PROTEIN_LOCALIZATION_TO_ORGANELLE	6.51054e-10	9.9276e-09	0.557512
GOBP_SMOOTH_MUSCLE_CELL_CHEMOTAXIS	6.60075e-10	1.0045e-08	0.55735
GOBP_ESTABLISHMENT_OR_MAINTENANCE_OF_BIPOLAR_CELL_POLARITY	6.87497e-10	1.04337e-08	0.556871
GOBP_ACTIN_FILAMENT_DEPOLYMERIZATION	6.95281e-10	1.05177e-08	0.556738
GOBP_EXIT_FROM_MITOSIS	7.05694e-10	1.06488e-08	0.556563
GOBP_CERAMIDE_1_PHOSPHATE_TRANSPORT	0.0548939	0.0867292	-0.187922
GOBP_REGULATION_OF_FAT_CELL_DIFFERENTIATION	7.0675e-10	1.06488e-08	0.556545
GOBP_CERAMIDE_CATABOLIC_PROCESS	0.557112	0.62839	0.0579441
GOBP_GLIAL_CELL_DIFFERENTIATION	7.1096e-10	1.06911e-08	0.556475
GOBP_CERAMIDE_TRANSPORT	0.0972496	0.142962	-0.162704
GOBP_PROTEIN_STABILIZATION	7.13871e-10	1.07137e-08	0.556427
GOBP_NUCLEAR_MEMBRANE_REASSEMBLY	7.26121e-10	1.08761e-08	0.556226
GOBP_EYELID_DEVELOPMENT_IN_CAMERA_TYPE_EYE	7.31716e-10	1.09384e-08	0.556135
GOBP_CEREBELLAR_GRANULAR_LAYER_DEVELOPMENT	0.953515	0.964672	0.00575773
GOBP_CEREBELLAR_GRANULAR_LAYER_FORMATION	0.0938036	0.138592	-0.164382
GOBP_CEREBELLAR_GRANULAR_LAYER_MORPHOGENESIS	0.983632	0.986614	-0.00202639
GOBP_NEGATIVE_REGULATION_OF_NUCLEOBASE_CONTAINING_COMPOUND_METABOLIC_PROCESS	7.43979e-10	1.10999e-08	0.555939
GOBP_CHONDROCYTE_DEVELOPMENT_INVOLVED_IN_ENDOCHONDRAL_BONE_MORPHOGENESIS	7.86727e-10	1.16918e-08	0.555277
GOBP_REGULATION_OF_TRANSLATION	7.945e-10	1.17843e-08	0.555161
GOBP_REGULATION_OF_AXON_EXTENSION	7.97215e-10	1.18016e-08	0.55512
GOBP_REGULATION_OF_JNK_CASCADE	8.26581e-10	1.22125e-08	0.554691
GOBP_HEART_MORPHOGENESIS	8.4552e-10	1.24681e-08	0.554422
GOBP_POSITIVE_REGULATION_OF_PROTEIN_DEPHOSPHORYLATION	8.61923e-10	1.26854e-08	0.554194
GOBP_POSITIVE_REGULATION_OF_MESENCHYMAL_CELL_PROLIFERATION	8.69594e-10	1.27736e-08	0.554088
GOBP_CELLULAR_RESPONSE_TO_NITROSATIVE_STRESS	9.35984e-10	1.3696e-08	0.553212
GOBP_REGULATION_OF_MUSCLE_HYPERTROPHY	1.00755e-09	1.46699e-08	0.552331
GOBP_CEREBRAL_CORTEX_REGIONALIZATION	0.675109	0.73563	-0.0413823
GOBP_CEREBRAL_CORTEX_TANGENTIAL_MIGRATION	0.0658453	0.101441	0.180199
GOBP_CEREBROSPINAL_FLUID_CIRCULATION	0.5968	0.665453	-0.0522157
GOBP_NEPHRON_TUBULE_EPITHELIAL_CELL_DIFFERENTIATION	1.00909e-09	1.46699e-08	0.552313
GOBP_TRANSCRIPTION_DEPENDENT_TETHERING_OF_RNA_POLYMERASE_II_GENE_DNA_AT_NUCLEAR_PERIPHERY	1.01025e-09	1.46699e-08	0.552299
GOBP_CGMP_CATABOLIC_PROCESS	0.0705408	0.107629	-0.177206
GOBP_GROWTH_PLATE_CARTILAGE_CHONDROCYTE_DEVELOPMENT	1.01845e-09	1.47462e-08	0.552203
GOBP_REGULATION_OF_PROTEIN_DEPOLYMERIZATION	1.01939e-09	1.47462e-08	0.552192
GOBP_NEGATIVE_REGULATION_OF_NEURON_APOPTOTIC_PROCESS	1.0426e-09	1.50465e-08	0.551922
GOBP_POSITIVE_REGULATION_OF_INTRACELLULAR_SIGNAL_TRANSDUCTION	1.04535e-09	1.50465e-08	0.55189
GOBP_NEGATIVE_REGULATION_OF_AXONOGENESIS	1.04607e-09	1.50465e-08	0.551882
GOBP_PROTEIN_AUTOPHOSPHORYLATION	1.06867e-09	1.53425e-08	0.551626
GOBP_CHEMICAL_HOMEOSTASIS	0.312566	0.389441	0.0994977
GOBP_MAINTENANCE_OF_PROTEIN_LOCALIZATION_IN_ENDOPLASMIC_RETICULUM	1.08284e-09	1.55167e-08	0.551468
GOBP_CHEMOKINE_C_C_MOTIF_LIGAND_5_PRODUCTION	0.153022	0.210999	0.140439
GOBP_PROGRAMMED_CELL_DEATH_IN_RESPONSE_TO_REACTIVE_OXYGEN_SPECIES	1.09647e-09	1.56824e-08	0.551318
GOBP_CHEMOKINE_C_X_C_MOTIF_LIGAND_12_SIGNALING_PATHWAY	0.543916	0.616238	-0.0598913
GOBP_CHEMOKINE_C_X_C_MOTIF_LIGAND_2_PRODUCTION	0.652608	0.716861	0.0444396
GOBP_REGULATION_OF_PROTEIN_LOCALIZATION_TO_CELL_PERIPHERY	1.1116e-09	1.58689e-08	0.551153
GOBP_POSITIVE_REGULATION_BY_HOST_OF_VIRAL_PROCESS	1.11866e-09	1.591e-08	0.551077
GOBP_ANDROGEN_RECEPTOR_SIGNALING_PATHWAY	1.12709e-09	1.60001e-08	0.550987
GOBP_CHIASMA_ASSEMBLY	0.196033	0.260499	0.127187
GOBP_VIRAL_RELEASE_FROM_HOST_CELL	1.14189e-09	1.61799e-08	0.55083
GOBP_MITOTIC_CELL_CYCLE	1.17815e-09	1.66627e-08	0.550454
GOBP_CHOLANGIOCYTE_PROLIFERATION	0.357412	0.435545	-0.0907134
GOBP_CHOLESTEROL_CATABOLIC_PROCESS	0.104477	0.152117	0.159333
GOBP_CHOLESTEROL_EFFLUX	0.667949	0.729814	-0.0423508
GOBP_ESTABLISHMENT_OF_TISSUE_POLARITY	1.18197e-09	1.66857e-08	0.550415
GOBP_CHOLESTEROL_STORAGE	0.743884	0.795309	0.032262
GOBP_CHOLINE_METABOLIC_PROCESS	0.323596	0.40154	-0.0972662
GOBP_COLLAGEN_METABOLIC_PROCESS	1.21658e-09	1.71108e-08	0.550067
GOBP_CHONDROBLAST_DIFFERENTIATION	0.0980795	0.14396	0.162307
GOBP_RESPONSE_TO_INCREASED_OXYGEN_LEVELS	1.28412e-09	1.80274e-08	0.549415
GOBP_MAMMARY_GLAND_EPITHELIAL_CELL_DIFFERENTIATION	1.29125e-09	1.80942e-08	0.549348
GOBP_NEGATIVE_REGULATION_OF_TRANSCRIPTION_BY_RNA_POLYMERASE_II	1.29451e-09	1.81065e-08	0.549318
GOBP_REPRODUCTIVE_SYSTEM_DEVELOPMENT	1.3084e-09	1.82672e-08	0.549189
GOBP_NEGATIVE_REGULATION_OF_SMALL_GTPASE_MEDIATED_SIGNAL_TRANSDUCTION	1.31669e-09	1.83175e-08	0.549112
GOBP_POSITIVE_REGULATION_OF_EPITHELIAL_CELL_PROLIFERATION	1.31682e-09	1.83175e-08	0.549111
GOBP_CLATHRIN_DEPENDENT_ENDOCYTOSIS	1.32725e-09	1.84289e-08	0.549016
GOBP_REGULATION_OF_PHOSPHORYLATION	1.42884e-09	1.97167e-08	0.548122
GOBP_PEPTIDYL_THREONINE_MODIFICATION	1.43036e-09	1.97167e-08	0.548109
GOBP_REGULATION_OF_MICROTUBULE_BASED_PROCESS	1.43695e-09	1.97717e-08	0.548054
GOBP_ACTIN_FILAMENT_BASED_TRANSPORT	1.44173e-09	1.98017e-08	0.548013
GOBP_CHORION_DEVELOPMENT	0.182131	0.244804	0.131214
GOBP_CHORIONIC_TROPHOBLAST_CELL_DIFFERENTIATION	0.254827	0.326867	0.112117
GOBP_CHORIONIC_TROPHOBLAST_CELL_PROLIFERATION	0.507285	0.581967	-0.0654229
GOBP_MRNA_TRANSCRIPTION	1.45929e-09	2.00068e-08	0.547866
GOBP_INTRACELLULAR_MRNA_LOCALIZATION	1.48249e-09	2.02882e-08	0.547675
GOBP_CHROMOSOME_ATTACHMENT_TO_THE_NUCLEAR_ENVELOPE	0.119074	0.170051	-0.153045
GOBP_CHROMOSOME_CONDENSATION	0.0392373	0.0648613	0.201543
GOBP_POSITIVE_REGULATION_OF_NEUROEPITHELIAL_CELL_DIFFERENTIATION	1.54833e-09	2.11512e-08	0.547146
GOBP_PALLIUM_DEVELOPMENT	1.55694e-09	2.12308e-08	0.547079
GOBP_VESICLE_LOCALIZATION	1.57397e-09	2.13864e-08	0.546946
GOBP_ENDOCHONDRAL_BONE_MORPHOGENESIS	1.58106e-09	2.14443e-08	0.546892
GOBP_TOR_SIGNALING	1.59003e-09	2.15277e-08	0.546823
GOBP_HAIR_FOLLICLE_MATURATION	1.60283e-09	2.16589e-08	0.546725
GOBP_RESPONSE_TO_HYPEROXIA	1.60542e-09	2.16589e-08	0.546705
GOBP_CILIARY_BASAL_BODY_ORGANIZATION	0.652006	0.716303	0.0445219
GOBP_CILIARY_NEUROTROPHIC_FACTOR_MEDIATED_SIGNALING_PATHWAY	0.476892	0.554104	-0.070171
GOBP_FIBROBLAST_APOPTOTIC_PROCESS	1.70099e-09	2.29076e-08	0.546
GOBP_NEGATIVE_REGULATION_OF_CERAMIDE_BIOSYNTHETIC_PROCESS	1.77897e-09	2.39155e-08	0.545451
GOBP_POST_TRANSCRIPTIONAL_REGULATION_OF_GENE_EXPRESSION	1.79551e-09	2.40954e-08	0.545338
GOBP_NEGATIVE_REGULATION_OF_CATABOLIC_PROCESS	1.84196e-09	2.46735e-08	0.545025
GOBP_NEGATIVE_REGULATION_OF_VASCULAR_ASSOCIATED_SMOOTH_MUSCLE_CELL_PROLIFERATION	1.84508e-09	2.46735e-08	0.545004
GOBP_BLOOD_VESSEL_MORPHOGENESIS	1.85881e-09	2.48135e-08	0.544914
GOBP_GLOMERULUS_VASCULATURE_MORPHOGENESIS	1.88545e-09	2.5125e-08	0.544739
GOBP_CIRCADIAN_SLEEP_WAKE_CYCLE_NON_REM_SLEEP	0.173935	0.235075	-0.133694
GOBP_LATE_ENDOSOME_TO_LYSOSOME_TRANSPORT	1.89283e-09	2.51793e-08	0.544691
GOBP_NEGATIVE_REGULATION_OF_NERVOUS_SYSTEM_DEVELOPMENT	1.89736e-09	2.51954e-08	0.544662
GOBP_CIRCULATORY_SYSTEM_PROCESS	0.203952	0.269483	-0.124985
GOBP_COLUMNAR_CUBOIDAL_EPITHELIAL_CELL_DEVELOPMENT	1.94632e-09	2.57557e-08	0.544349
GOBP_CITRULLINE_BIOSYNTHETIC_PROCESS	0.421891	0.501981	-0.0792037
GOBP_CITRULLINE_METABOLIC_PROCESS	0.877086	0.906267	0.0152756
GOBP_RESPONSE_TO_HEAT	1.96574e-09	2.59676e-08	0.544227
GOBP_CLATHRIN_COATED_VESICLE_CARGO_LOADING	0.0789171	0.118813	-0.172244
GOBP_REGULATION_OF_MIRNA_METABOLIC_PROCESS	1.97388e-09	2.60135e-08	0.544176
GOBP_CLEARANCE_OF_FOREIGN_INTRACELLULAR_NUCLEIC_ACIDS	0.159962	0.219189	-0.138128
GOBP_NEGATIVE_REGULATION_OF_GENE_EXPRESSION	1.97614e-09	2.60135e-08	0.544162
GOBP_NEGATIVE_REGULATION_OF_TRANSLATION	1.97947e-09	2.60135e-08	0.544141
GOBP_CMP_METABOLIC_PROCESS	0.446764	0.525739	-0.0750421
GOBP_REGULATION_OF_DEVELOPMENTAL_GROWTH	2.04948e-09	2.68408e-08	0.543714
GOBP_COBALAMIN_METABOLIC_PROCESS	0.991925	0.993361	-0.000999638
GOBP_REGULATION_OF_MUSCLE_ADAPTATION	2.08286e-09	2.72311e-08	0.543515
GOBP_COBALT_ION_TRANSPORT	0.711625	0.767238	-0.0365014
GOBP_REGULATION_OF_PROTEIN_TRANSPORT	2.0928e-09	2.72922e-08	0.543456
GOBP_VASCULAR_ASSOCIATED_SMOOTH_MUSCLE_CELL_PROLIFERATION	2.09599e-09	2.72922e-08	0.543438
GOBP_COENZYME_A_BIOSYNTHETIC_PROCESS	0.589363	0.658608	0.0532754
GOBP_COENZYME_A_METABOLIC_PROCESS	0.83753	0.874469	0.0202516
GOBP_COGNITION	0.463415	0.540817	0.0723284
GOBP_POSITIVE_REGULATION_OF_SUBSTRATE_ADHESION_DEPENDENT_CELL_SPREADING	2.0983e-09	2.72922e-08	0.543424
GOBP_POSITIVE_REGULATION_OF_RNA_SPLICING	2.14288e-09	2.78245e-08	0.543165
GOBP_LAYER_FORMATION_IN_CEREBRAL_CORTEX	2.19436e-09	2.84251e-08	0.542872
GOBP_COLLAGEN_CATABOLIC_PROCESS	0.216659	0.283696	0.121576
GOBP_LENS_MORPHOGENESIS_IN_CAMERA_TYPE_EYE	2.1966e-09	2.84251e-08	0.542859
GOBP_POSITIVE_REGULATION_OF_PROTEIN_LOCALIZATION_TO_MEMBRANE	2.28645e-09	2.94874e-08	0.542364
GOBP_COLLATERAL_SPROUTING	0.211927	0.278507	0.122828
GOBP_COLLATERAL_SPROUTING_IN_ABSENCE_OF_INJURY	0.862602	0.895802	-0.0170925
GOBP_COLLECTING_DUCT_DEVELOPMENT	0.0875813	0.130463	0.167538
GOBP_NEGATIVE_REGULATION_OF_CARDIAC_MUSCLE_CELL_DIFFERENTIATION	2.29329e-09	2.95257e-08	0.542327
GOBP_VESICLE_BUDDING_FROM_MEMBRANE	2.31492e-09	2.97259e-08	0.542211
GOBP_EMBRYONIC_PLACENTA_MORPHOGENESIS	2.33272e-09	2.98816e-08	0.542116
GOBP_MACROAUTOPHAGY	2.33702e-09	2.98864e-08	0.542094
GOBP_NEGATIVE_REGULATION_OF_ERBB_SIGNALING_PATHWAY	2.34814e-09	2.99782e-08	0.542035
GOBP_COMMON_BILE_DUCT_DEVELOPMENT	0.0479754	0.0772393	0.193481
GOBP_COMMON_MYELOID_PROGENITOR_CELL_PROLIFERATION	0.861926	0.895344	-0.0171775
GOBP_COMPARTMENT_PATTERN_SPECIFICATION	0.184788	0.247981	0.130427
GOBP_DEPHOSPHORYLATION	2.3582e-09	2.9979e-08	0.541982
GOBP_REGULATION_OF_PROTEIN_ACETYLATION	2.36003e-09	2.9979e-08	0.541972
GOBP_SUBSTANTIA_NIGRA_DEVELOPMENT	2.39429e-09	3.03635e-08	0.541794
GOBP_VESICLE_MEDIATED_TRANSPORT	2.39914e-09	3.03745e-08	0.541769
GOBP_COMPLEMENT_DEPENDENT_CYTOTOXICITY	0.160563	0.219735	0.137932
GOBP_REGULATION_OF_DNA_BIOSYNTHETIC_PROCESS	2.47965e-09	3.12896e-08	0.54136
GOBP_REGULATION_OF_PHOSPHORUS_METABOLIC_PROCESS	2.52129e-09	3.17625e-08	0.541153
GOBP_DENDRITE_MORPHOGENESIS	2.57401e-09	3.2373e-08	0.540896
GOBP_ESTABLISHMENT_OF_EPITHELIAL_CELL_APICAL_BASAL_POLARITY	2.61276e-09	3.2752e-08	0.54071
GOBP_REGULATION_OF_ANATOMICAL_STRUCTURE_SIZE	2.65789e-09	3.3263e-08	0.540497
GOBP_CONSTITUTIVE_HETEROCHROMATIN_FORMATION	0.0385885	0.0638999	0.2022
GOBP_REGULATION_OF_LAMELLIPODIUM_ORGANIZATION	2.69017e-09	3.36117e-08	0.540347
GOBP_AORTA_DEVELOPMENT	2.71127e-09	3.3797e-08	0.54025
GOBP_INTRACELLULAR_PROTEIN_TRANSPORT	2.71389e-09	3.3797e-08	0.540238
GOBP_POSITIVE_REGULATION_OF_PROTEIN_MODIFICATION_PROCESS	2.75959e-09	3.431e-08	0.54003
GOBP_CILIUM_ORGANIZATION	2.81319e-09	3.49194e-08	0.53979
GOBP_COP9_SIGNALOSOME_ASSEMBLY	0.626471	0.69265	0.0480447
GOBP_REGULATION_OF_PROTEIN_CATABOLIC_PROCESS	2.84441e-09	3.5228e-08	0.539652
GOBP_REGULATION_OF_CONNECTIVE_TISSUE_REPLACEMENT	2.84867e-09	3.5228e-08	0.539634
GOBP_POSITIVE_REGULATION_OF_LAMELLIPODIUM_ORGANIZATION	2.85995e-09	3.5228e-08	0.539584
GOBP_NITROGEN_COMPOUND_TRANSPORT	2.86006e-09	3.5228e-08	0.539584
GOBP_COPPER_ION_IMPORT	0.423773	0.503748	-0.078884
GOBP_COPPER_ION_TRANSMEMBRANE_TRANSPORT	0.466496	0.543578	-0.0718323
GOBP_COPPER_ION_TRANSPORT	0.225929	0.294214	-0.119178
GOBP_PROTEASOME_MEDIATED_UBIQUITIN_DEPENDENT_PROTEIN_CATABOLIC_PROCESS	2.86152e-09	3.5228e-08	0.539578
GOBP_CORNEA_DEVELOPMENT_IN_CAMERA_TYPE_EYE	0.942963	0.957306	-0.00706668
GOBP_POSITIVE_REGULATION_OF_CYCLIN_DEPENDENT_PROTEIN_KINASE_ACTIVITY	2.86583e-09	3.5228e-08	0.539559
GOBP_AXIS_ELONGATION	2.89426e-09	3.55201e-08	0.539436
GOBP_CORONARY_ARTERY_MORPHOGENESIS	0.137029	0.191664	0.14608
GOBP_CORONARY_VASCULATURE_DEVELOPMENT	0.034738	0.0583749	0.206299
GOBP_CORONARY_VASCULATURE_MORPHOGENESIS	0.754254	0.804474	-0.0309118
GOBP_PROTEASOMAL_PROTEIN_CATABOLIC_PROCESS	2.96809e-09	3.63674e-08	0.539121
GOBP_SEMAPHORIN_PLEXIN_SIGNALING_PATHWAY	2.97478e-09	3.63909e-08	0.539093
GOBP_NEGATIVE_REGULATION_OF_DNA_BIOSYNTHETIC_PROCESS	3.04361e-09	3.71731e-08	0.538807
GOBP_REGULATION_OF_CELL_DEVELOPMENT	3.05632e-09	3.72685e-08	0.538755
GOBP_PHOTOPERIODISM	3.13398e-09	3.81543e-08	0.538441
GOBP_CORTICOSTEROID_HORMONE_SECRETION	0.235577	0.305265	-0.116754
GOBP_CORTICOSTERONE_SECRETION	0.323496	0.401482	0.0972862
GOBP_INTEGRIN_MEDIATED_SIGNALING_PATHWAY	3.19425e-09	3.87641e-08	0.538202
GOBP_CORTISOL_BIOSYNTHETIC_PROCESS	0.173562	0.234617	0.133809
GOBP_CORTISOL_METABOLIC_PROCESS	0.802184	0.844819	0.0247408
GOBP_CELL_MOTILITY	3.23822e-09	3.91727e-08	0.538031
GOBP_PROTEIN_CATABOLIC_PROCESS	3.31427e-09	4.0029e-08	0.537739
GOBP_CELLULAR_RESPONSE_TO_NITROGEN_COMPOUND	3.34898e-09	4.03842e-08	0.537609
GOBP_CRANIAL_NERVE_DEVELOPMENT	0.446527	0.525622	0.0750811
GOBP_CRANIAL_NERVE_FORMATION	0.326569	0.404531	-0.0966732
GOBP_REGULATION_OF_POSTSYNAPTIC_MEMBRANE_NEUROTRANSMITTER_RECEPTOR_LEVELS	3.38018e-09	4.06866e-08	0.537492
GOBP_POSITIVE_REGULATION_OF_BMP_SIGNALING_PATHWAY	3.38476e-09	4.06866e-08	0.537475
GOBP_REGULATION_OF_DNA_DAMAGE_RESPONSE_SIGNAL_TRANSDUCTION_BY_P53_CLASS_MEDIATOR	3.4411e-09	4.12986e-08	0.537268
GOBP_VACUOLAR_TRANSPORT	3.45139e-09	4.13569e-08	0.53723
GOBP_ATRIOVENTRICULAR_VALVE_DEVELOPMENT	3.50403e-09	4.19216e-08	0.53704
GOBP_UTERUS_DEVELOPMENT	3.51033e-09	4.19311e-08	0.537017
GOBP_INTRINSIC_APOPTOTIC_SIGNALING_PATHWAY_IN_RESPONSE_TO_DNA_DAMAGE	3.53845e-09	4.21952e-08	0.536917
GOBP_GLAND_MORPHOGENESIS	3.54353e-09	4.21952e-08	0.536899
GOBP_NEGATIVE_REGULATION_OF_BMP_SIGNALING_PATHWAY	3.57393e-09	4.24801e-08	0.536791
GOBP_CYCLIC_GMP_AMP_TRANSMEMBRANE_IMPORT_ACROSS_PLASMA_MEMBRANE	0.167938	0.228104	0.135564
GOBP_POSITIVE_REGULATION_OF_TRANSCRIPTION_BY_RNA_POLYMERASE_II	3.57862e-09	4.24801e-08	0.536775
GOBP_CYCLIC_NUCLEOTIDE_CATABOLIC_PROCESS	0.0434539	0.0708922	-0.197484
GOBP_PROTEIN_ACYLATION	3.58433e-09	4.24816e-08	0.536755
GOBP_MITOCHONDRIAL_PROTEIN_CATABOLIC_PROCESS	3.66337e-09	4.32164e-08	0.53648
GOBP_CYCLOOXYGENASE_PATHWAY	0.374523	0.453445	-0.0875445
GOBP_CYSTEINE_CATABOLIC_PROCESS	0.0466919	0.0754467	-0.194584
GOBP_REGULATION_OF_CARTILAGE_DEVELOPMENT	3.6911e-09	4.34761e-08	0.536385
GOBP_NEGATIVE_REGULATION_OF_KINASE_ACTIVITY	3.77705e-09	4.42828e-08	0.536094
GOBP_CRANIAL_SKELETAL_SYSTEM_DEVELOPMENT	3.81147e-09	4.46177e-08	0.53598
GOBP_NEGATIVE_REGULATION_OF_CELLULAR_RESPONSE_TO_GROWTH_FACTOR_STIMULUS	3.86783e-09	4.52078e-08	0.535795
GOBP_REGULATION_OF_PROTEIN_LOCALIZATION_TO_SYNAPSE	3.8739e-09	4.52094e-08	0.535775
GOBP_CYTOKINE_MEDIATED_SIGNALING_PATHWAY	0.0802403	0.120447	-0.171499
GOBP_CYTOKINE_PRODUCTION	0.374544	0.453445	-0.0875407
GOBP_CYTOKINE_PRODUCTION_INVOLVED_IN_IMMUNE_RESPONSE	0.0352837	0.0591743	-0.205695
GOBP_CYTOKINE_PRODUCTION_INVOLVED_IN_INFLAMMATORY_RESPONSE	0.401799	0.481311	-0.0826702
GOBP_NEGATIVE_REGULATION_OF_MUSCLE_CELL_DIFFERENTIATION	4.0114e-09	4.67424e-08	0.535334
GOBP_CELLULAR_RESPONSE_TO_STRESS	4.05191e-09	4.71422e-08	0.535207
GOBP_REGULATION_OF_ESTABLISHMENT_OF_PLANAR_POLARITY	4.09524e-09	4.75735e-08	0.535072
GOBP_NEGATIVE_REGULATION_OF_OSTEOBLAST_DIFFERENTIATION	4.37125e-09	5.06253e-08	0.534245
GOBP_NEGATIVE_REGULATION_OF_CELL_CYCLE_G1_S_PHASE_TRANSITION	4.48114e-09	5.17405e-08	0.53393
GOBP_POSITIVE_REGULATION_OF_PROTEIN_ACETYLATION	4.50806e-09	5.19724e-08	0.533854
GOBP_NEGATIVE_REGULATION_OF_TELOMERE_MAINTENANCE	4.52489e-09	5.20876e-08	0.533806
GOBP_CYTOPLASMIC_SEQUESTERING_OF_NF_KAPPAB	0.101643	0.148474	0.160633
GOBP_REGULATION_OF_PROTEIN_FOLDING	4.55695e-09	5.22984e-08	0.533716
GOBP_NEUROEPITHELIAL_CELL_DIFFERENTIATION	4.60725e-09	5.2796e-08	0.533577
GOBP_PROTEOLYSIS_INVOLVED_IN_PROTEIN_CATABOLIC_PROCESS	4.76249e-09	5.4493e-08	0.533155
GOBP_CYTOPLASMIC_TRANSLATIONAL_ELONGATION	0.661194	0.723472	0.0432682
GOBP_NEGATIVE_REGULATION_OF_OXIDATIVE_STRESS_INDUCED_INTRINSIC_APOPTOTIC_SIGNALING_PATHWAY	4.8394e-09	5.52898e-08	0.532951
GOBP_NEGATIVE_REGULATION_OF_LIPID_BIOSYNTHETIC_PROCESS	4.88285e-09	5.57026e-08	0.532837
GOBP_PROTEIN_MODIFICATION_BY_SMALL_PROTEIN_CONJUGATION	4.9027e-09	5.58453e-08	0.532785
GOBP_POSITIVE_REGULATION_OF_BLOOD_VESSEL_ENDOTHELIAL_CELL_MIGRATION	4.96422e-09	5.62926e-08	0.532626
GOBP_CYTOSOL_TO_ENDOPLASMIC_RETICULUM_TRANSPORT	0.510291	0.584702	0.0649614
GOBP_NEGATIVE_REGULATION_OF_RHO_PROTEIN_SIGNAL_TRANSDUCTION	4.96712e-09	5.62926e-08	0.532618
GOBP_PROTEIN_TARGETING	4.97157e-09	5.62926e-08	0.532607
GOBP_ESTABLISHMENT_OF_PROTEIN_LOCALIZATION_TO_ORGANELLE	4.9901e-09	5.63509e-08	0.532559
GOBP_NEGATIVE_REGULATION_OF_HIPPO_SIGNALING	4.99152e-09	5.63509e-08	0.532556
GOBP_REGULATION_OF_NUCLEOBASE_CONTAINING_COMPOUND_TRANSPORT	5.06177e-09	5.69787e-08	0.532377
GOBP_DCMP_CATABOLIC_PROCESS	0.0431247	0.0703853	-0.197789
GOBP_NEGATIVE_REGULATION_OF_DNA_BINDING_TRANSCRIPTION_FACTOR_ACTIVITY	5.06211e-09	5.69787e-08	0.532376
GOBP_NEGATIVE_REGULATION_OF_MEMBRANE_PROTEIN_ECTODOMAIN_PROTEOLYSIS	5.12043e-09	5.75499e-08	0.53223
GOBP_DE_NOVO_CENTRIOLE_ASSEMBLY_INVOLVED_IN_MULTI_CILIATED_EPITHELIAL_CELL_DIFFERENTIATION	0.0826721	0.123756	-0.170156
GOBP_NEGATIVE_REGULATION_OF_MAPK_CASCADE	5.19334e-09	5.82834e-08	0.532049
GOBP_NEGATIVE_REGULATION_OF_NEURAL_PRECURSOR_CELL_PROLIFERATION	5.22954e-09	5.86033e-08	0.53196
GOBP_EXTERNAL_ENCAPSULATING_STRUCTURE_ORGANIZATION	5.24997e-09	5.87456e-08	0.531911
GOBP_DEADENYLATION_DEPENDENT_DECAPPING_OF_NUCLEAR_TRANSCRIBED_MRNA	0.0398807	0.0657107	0.200901
GOBP_POSITIVE_REGULATION_OF_POST_TRANSLATIONAL_PROTEIN_MODIFICATION	5.36906e-09	5.999e-08	0.531624
GOBP_GOLGI_VESICLE_TRANSPORT	5.38697e-09	6.01019e-08	0.531581
GOBP_RETROGRADE_TRANSPORT_ENDOSOME_TO_GOLGI	5.47459e-09	6.099e-08	0.531374
GOBP_REGULATION_OF_LAMELLIPODIUM_ASSEMBLY	5.49259e-09	6.1101e-08	0.531332
GOBP_ROUNDABOUT_SIGNALING_PATHWAY	5.51787e-09	6.12926e-08	0.531273
GOBP_LUNG_VASCULATURE_DEVELOPMENT	5.6419e-09	6.25476e-08	0.530988
GOBP_REGULATION_OF_ODONTOBLAST_DIFFERENTIATION	5.64729e-09	6.25476e-08	0.530976
GOBP_PULMONARY_VALVE_DEVELOPMENT	5.80355e-09	6.41849e-08	0.530626
GOBP_DEFENSE_RESPONSE_TO_TUMOR_CELL	0.444105	0.523339	0.0754805
GOBP_DEFENSE_RESPONSE_TO_VIRUS	0.588736	0.658004	0.053365
GOBP_DEFINITIVE_HEMOPOIESIS	0.231773	0.301001	-0.117701
GOBP_DEHYDROASCORBIC_ACID_TRANSPORT	0.162273	0.221596	0.137376
GOBP_DELAMINATION	0.207354	0.273488	0.124058
GOBP_DEMETHYLATION	0.0622392	0.0966487	-0.182618
GOBP_DENDRITE_ARBORIZATION	0.191869	0.255859	0.128371
GOBP_REGULATION_OF_GLUCOSE_METABOLIC_PROCESS	5.85178e-09	6.46244e-08	0.530519
GOBP_DENDRITE_EXTENSION	0.0525876	0.0835713	-0.189707
GOBP_NEURON_PROJECTION_ORGANIZATION	5.87778e-09	6.48174e-08	0.530462
GOBP_DENDRITE_SELF_AVOIDANCE	0.254981	0.32701	-0.112081
GOBP_AORTIC_VALVE_MORPHOGENESIS	6.12492e-09	6.7445e-08	0.529932
GOBP_DENDRITIC_CELL_APOPTOTIC_PROCESS	0.0764805	0.115763	0.173642
GOBP_POSITIVE_REGULATION_OF_PROTEIN_METABOLIC_PROCESS	6.25032e-09	6.86273e-08	0.529671
GOBP_DENDRITIC_CELL_CYTOKINE_PRODUCTION	0.0925899	0.136985	0.164984
GOBP_DENDRITIC_CELL_DIFFERENTIATION	0.273457	0.346443	-0.107853
GOBP_CELLULAR_RESPONSE_TO_UV	6.28717e-09	6.89324e-08	0.529596
GOBP_CELLULAR_RESPONSE_TO_GLUCOSE_STARVATION	6.34023e-09	6.94141e-08	0.529487
GOBP_MITOTIC_SPINDLE_ORGANIZATION	6.36328e-09	6.95664e-08	0.52944
GOBP_EMBRYONIC_SKELETAL_SYSTEM_DEVELOPMENT	6.3737e-09	6.95804e-08	0.529419
GOBP_RETINA_VASCULATURE_DEVELOPMENT_IN_CAMERA_TYPE_EYE	6.39135e-09	6.96731e-08	0.529384
GOBP_POSITIVE_REGULATION_OF_STRESS_FIBER_ASSEMBLY	6.45242e-09	7.01378e-08	0.529261
GOBP_DENSE_CORE_GRANULE_EXOCYTOSIS	0.0379145	0.0629894	-0.202892
GOBP_DENSE_CORE_GRANULE_TRANSPORT	0.959939	0.969238	0.00496133
GOBP_DENTATE_GYRUS_DEVELOPMENT	0.350791	0.428438	0.0919647
GOBP_DENTINOGENESIS	0.829005	0.867065	-0.0213303
GOBP_DEOXYRIBONUCLEOSIDE_CATABOLIC_PROCESS	0.0817121	0.122415	0.170682
GOBP_DEOXYRIBONUCLEOSIDE_DIPHOSPHATE_METABOLIC_PROCESS	0.878883	0.907574	0.0150506
GOBP_CYTOSOLIC_TRANSPORT	6.51533e-09	7.07206e-08	0.529136
GOBP_MICROTUBULE_CYTOSKELETON_ORGANIZATION_INVOLVED_IN_MITOSIS	6.54401e-09	7.09307e-08	0.529079
GOBP_DEOXYRIBONUCLEOSIDE_MONOPHOSPHATE_CATABOLIC_PROCESS	0.0463713	0.0750402	-0.194864
GOBP_DEOXYRIBONUCLEOSIDE_MONOPHOSPHATE_METABOLIC_PROCESS	0.25596	0.328142	0.111852
GOBP_GLIAL_CELL_DEVELOPMENT	6.956e-09	7.52891e-08	0.52829
GOBP_REGULATION_OF_PROTEIN_TARGETING_TO_MEMBRANE	7.10722e-09	7.68165e-08	0.528011
GOBP_DEOXYRIBONUCLEOTIDE_CATABOLIC_PROCESS	0.388666	0.467641	0.0849914
GOBP_RESPONSE_TO_ENDOPLASMIC_RETICULUM_STRESS	7.25732e-09	7.82174e-08	0.52774
GOBP_REGULATION_OF_MITOTIC_CELL_CYCLE	7.37133e-09	7.92209e-08	0.527538
GOBP_DEPYRIMIDINATION	0.280366	0.354017	0.106322
GOBP_DERMATAN_SULFATE_BIOSYNTHETIC_PROCESS	0.223364	0.291423	0.119834
GOBP_RESPONSE_TO_PEPTIDE	7.43405e-09	7.95573e-08	0.527428
GOBP_DERMATAN_SULFATE_PROTEOGLYCAN_BIOSYNTHETIC_PROCESS	0.715165	0.769906	-0.0360331
GOBP_DERMATAN_SULFATE_PROTEOGLYCAN_METABOLIC_PROCESS	0.169623	0.230229	0.135033
GOBP_DESMOSOME_ORGANIZATION	0.42547	0.505449	0.0785964
GOBP_REGULATION_OF_NEURON_APOPTOTIC_PROCESS	7.43603e-09	7.95573e-08	0.527425
GOBP_ENDOPLASMIC_RETICULUM_TO_GOLGI_VESICLE_MEDIATED_TRANSPORT	7.44445e-09	7.95573e-08	0.52741
GOBP_PROTEIN_LOCALIZATION_TO_CELL_PERIPHERY	7.49968e-09	8.00351e-08	0.527314
GOBP_DETECTION_OF_CALCIUM_ION	0.124072	0.176198	0.15103
GOBP_MODIFICATION_DEPENDENT_MACROMOLECULE_CATABOLIC_PROCESS	7.51433e-09	8.00792e-08	0.527289
GOBP_NEGATIVE_REGULATION_OF_PROTEOLYSIS	7.80426e-09	8.29367e-08	0.526797
GOBP_NEGATIVE_REGULATION_OF_ANDROGEN_RECEPTOR_SIGNALING_PATHWAY	7.95526e-09	8.44234e-08	0.526547
GOBP_REGULATION_OF_DNA_TEMPLATED_TRANSCRIPTION_INITIATION	8.06556e-09	8.54747e-08	0.526368
GOBP_REGULATION_OF_MICROTUBULE_NUCLEATION	8.16392e-09	8.62776e-08	0.52621
GOBP_DETECTION_OF_LIPOPOLYSACCHARIDE	0.0482545	0.0776255	-0.193244
GOBP_REGULATION_OF_TRANSLATION_INITIATION_IN_RESPONSE_TO_ENDOPLASMIC_RETICULUM_STRESS	8.164e-09	8.62776e-08	0.52621
GOBP_MITOCHONDRION_ENDOPLASMIC_RETICULUM_MEMBRANE_TETHERING	8.19679e-09	8.64708e-08	0.526158
GOBP_REGULATION_OF_VACUOLE_ORGANIZATION	8.20501e-09	8.64708e-08	0.526145
GOBP_DETECTION_OF_MECHANICAL_STIMULUS_INVOLVED_IN_SENSORY_PERCEPTION_OF_SOUND	0.082324	0.123259	-0.170346
GOBP_OLIGODENDROCYTE_APOPTOTIC_PROCESS	8.25879e-09	8.69172e-08	0.52606
GOBP_DETECTION_OF_MUSCLE_STRETCH	0.0911132	0.135037	0.165725
GOBP_RAP_PROTEIN_SIGNAL_TRANSDUCTION	8.36752e-09	8.79398e-08	0.525889
GOBP_RAC_PROTEIN_SIGNAL_TRANSDUCTION	8.4658e-09	8.88501e-08	0.525737
GOBP_REGULATION_OF_RNA_POLYMERASE_II_TRANSCRIPTION_PREINITIATION_COMPLEX_ASSEMBLY	8.50096e-09	8.90962e-08	0.525683
GOBP_CELL_COMMUNICATION_BY_ELECTRICAL_COUPLING_INVOLVED_IN_CARDIAC_CONDUCTION	8.53132e-09	8.92914e-08	0.525636
GOBP_PLASMA_MEMBRANE_TO_ENDOSOME_TRANSPORT	8.56923e-09	8.95649e-08	0.525578
GOBP_KIDNEY_EPITHELIUM_DEVELOPMENT	8.63117e-09	9.00885e-08	0.525484
GOBP_DETECTION_OF_TEMPERATURE_STIMULUS_INVOLVED_IN_THERMOCEPTION	0.0774352	0.116942	-0.17309
GOBP_DETECTION_OF_VIRUS	0.0914091	0.135449	0.165576
GOBP_REGULATION_OF_MITOCHONDRIAL_MEMBRANE_POTENTIAL	8.66941e-09	9.03637e-08	0.525426
GOBP_DETERMINATION_OF_ADULT_LIFESPAN	0.564022	0.634855	-0.0569333
GOBP_DETERMINATION_OF_DIGESTIVE_TRACT_LEFT_RIGHT_ASYMMETRY	0.21885	0.28622	-0.121003
GOBP_POSITIVE_REGULATION_OF_DNA_TEMPLATED_TRANSCRIPTION_INITIATION	8.6942e-09	9.04982e-08	0.525389
GOBP_DETERMINATION_OF_LEFT_RIGHT_ASYMMETRY_IN_LATERAL_MESODERM	0.486247	0.562801	0.0686929
GOBP_DETERMINATION_OF_LIVER_LEFT_RIGHT_ASYMMETRY	0.926924	0.946326	0.00905874
GOBP_DETERMINATION_OF_PANCREATIC_LEFT_RIGHT_ASYMMETRY	0.225189	0.293501	-0.119367
GOBP_DETOXIFICATION	0.984169	0.986893	-0.0019599
GOBP_DETOXIFICATION_OF_COPPER_ION	0.242324	0.31294	-0.1151
GOBP_DETOXIFICATION_OF_INORGANIC_COMPOUND	0.59281	0.661877	0.0527834
GOBP_NEGATIVE_REGULATION_OF_PEPTIDYL_THREONINE_PHOSPHORYLATION	8.7362e-09	9.08111e-08	0.525326
GOBP_REGULATION_OF_TRANSLATION_IN_RESPONSE_TO_STRESS	8.89809e-09	9.23677e-08	0.525086
GOBP_ESTROUS_CYCLE	8.95388e-09	9.27517e-08	0.525004
GOBP_DEVELOPMENT_OF_SECONDARY_FEMALE_SEXUAL_CHARACTERISTICS	0.101289	0.147985	0.160797
GOBP_CELL_DIVISION	8.95945e-09	9.27517e-08	0.524996
GOBP_REGULATION_OF_CATABOLIC_PROCESS	9.13822e-09	9.44738e-08	0.524738
GOBP_DNA_TEMPLATED_TRANSCRIPTION_INITIATION	9.21459e-09	9.49594e-08	0.524629
GOBP_REGULATION_OF_CELL_CYCLE	9.22918e-09	9.49594e-08	0.524608
GOBP_DEVELOPMENTAL_INDUCTION	0.979147	0.983282	-0.00258174
GOBP_POSITIVE_REGULATION_OF_PROTEIN_POLYMERIZATION	9.23511e-09	9.49594e-08	0.524599
GOBP_DEVELOPMENTAL_PIGMENTATION	0.645029	0.710176	-0.0454788
GOBP_DEVELOPMENTAL_PROCESS_INVOLVED_IN_REPRODUCTION	0.134739	0.189053	0.146928
GOBP_DGMP_METABOLIC_PROCESS	0.541079	0.613572	0.0603129
GOBP_DIACYLGLYCEROL_BIOSYNTHETIC_PROCESS	0.929692	0.948134	0.00871477
GOBP_DIACYLGLYCEROL_CATABOLIC_PROCESS	0.0344605	0.0579837	-0.206609
GOBP_DIACYLGLYCEROL_METABOLIC_PROCESS	0.991349	0.992915	0.00107099
GOBP_DIADENOSINE_POLYPHOSPHATE_CATABOLIC_PROCESS	0.283161	0.357131	-0.10571
GOBP_DIADENOSINE_POLYPHOSPHATE_METABOLIC_PROCESS	0.127508	0.180426	-0.14968
GOBP_DIAPEDESIS	0.50456	0.579501	0.0658424
GOBP_DIAPHRAGM_DEVELOPMENT	0.0539277	0.0853621	0.188662
GOBP_DICARBOXYLIC_ACID_BIOSYNTHETIC_PROCESS	0.337797	0.416107	-0.0944641
GOBP_DICARBOXYLIC_ACID_CATABOLIC_PROCESS	0.676731	0.737081	-0.0411635
GOBP_DICARBOXYLIC_ACID_METABOLIC_PROCESS	0.420197	0.500357	-0.0794922
GOBP_POSITIVE_REGULATION_OF_RESPONSE_TO_ENDOPLASMIC_RETICULUM_STRESS	9.3441e-09	9.59505e-08	0.524446
GOBP_PROTEIN_REPAIR	9.40695e-09	9.64656e-08	0.524358
GOBP_RIBONUCLEOPROTEIN_COMPLEX_LOCALIZATION	9.50546e-09	9.73446e-08	0.524221
GOBP_NUCLEAR_TRANSPORT	9.65129e-09	9.87052e-08	0.524021
GOBP_CORTICAL_CYTOSKELETON_ORGANIZATION	9.73026e-09	9.93792e-08	0.523914
GOBP_AXON_DEVELOPMENT	9.79051e-09	9.98606e-08	0.523833
GOBP_REGULATION_OF_OSSIFICATION	9.82165e-09	1.00019e-07	0.523792
GOBP_ENDOCARDIAL_CUSHION_FORMATION	1.0041e-08	1.02005e-07	0.523502
GOBP_DIOL_BIOSYNTHETIC_PROCESS	0.518531	0.592239	-0.0637038
GOBP_DIOL_METABOLIC_PROCESS	0.903292	0.926675	0.0120008
GOBP_REGULATION_OF_MIRNA_TRANSCRIPTION	1.02918e-08	1.04414e-07	0.523177
GOBP_DIPHOSPHOINOSITOL_POLYPHOSPHATE_METABOLIC_PROCESS	0.348613	0.426565	-0.0923795
GOBP_CEREBRAL_CORTEX_CELL_MIGRATION	1.0364e-08	1.05006e-07	0.523085
GOBP_PEPTIDYL_SERINE_DEPHOSPHORYLATION	1.06341e-08	1.07221e-07	0.522746
GOBP_ENDOSOMAL_TRANSPORT	1.06356e-08	1.07221e-07	0.522744
GOBP_POSITIVE_REGULATION_OF_MITOTIC_CELL_CYCLE	1.0639e-08	1.07221e-07	0.52274
GOBP_DISTAL_CONVOLUTED_TUBULE_DEVELOPMENT	0.471764	0.548793	0.070988
GOBP_DISTAL_TUBULE_DEVELOPMENT	0.361254	0.439664	0.089994
GOBP_DITERPENOID_BIOSYNTHETIC_PROCESS	0.420864	0.500916	0.0793786
GOBP_REGULATION_OF_CELLULAR_RESPONSE_TO_STRESS	1.07653e-08	1.08351e-07	0.522584
GOBP_DNA_ALKYLATION_REPAIR	0.43212	0.51183	0.0774758
GOBP_REGULATION_OF_MRNA_PROCESSING	1.08313e-08	1.08871e-07	0.522504
GOBP_DNA_CATABOLIC_PROCESS	0.1675	0.227672	-0.135702
GOBP_PROTEIN_NEDDYLATION	1.09608e-08	1.10027e-07	0.522347
GOBP_RESPONSE_TO_IONIZING_RADIATION	1.13355e-08	1.13639e-07	0.521903
GOBP_REGULATION_OF_PROTEIN_CONTAINING_COMPLEX_DISASSEMBLY	1.15729e-08	1.15866e-07	0.521629
GOBP_POST_TRANSLATIONAL_PROTEIN_MODIFICATION	1.17572e-08	1.1732e-07	0.52142
GOBP_DNA_DAMAGE_RESPONSE_SIGNAL_TRANSDUCTION_BY_P53_CLASS_MEDIATOR_RESULTING_IN_CELL_CYCLE_ARREST	0.0393726	0.0650219	0.201407
GOBP_POSITIVE_REGULATION_OF_DEPHOSPHORYLATION	1.17644e-08	1.1732e-07	0.521412
GOBP_LYSOSOMAL_TRANSPORT	1.18338e-08	1.17704e-07	0.521334
GOBP_DNA_DEMETHYLATION	0.128808	0.181938	-0.149177
GOBP_DNA_DOUBLE_STRAND_BREAK_PROCESSING	0.349134	0.4271	0.0922801
GOBP_DNA_INTEGRATION	0.153534	0.211484	0.140266
GOBP_NEURON_PROJECTION_EXTENSION_INVOLVED_IN_NEURON_PROJECTION_GUIDANCE	1.19892e-08	1.19094e-07	0.521161
GOBP_POSITIVE_REGULATION_OF_CATABOLIC_PROCESS	1.24311e-08	1.23323e-07	0.520682
GOBP_DNA_LIGATION_INVOLVED_IN_DNA_REPAIR	0.337188	0.415492	-0.0945827
GOBP_CELL_SUBSTRATE_JUNCTION_DISASSEMBLY	1.25179e-08	1.2398e-07	0.520589
GOBP_NOTCH_SIGNALING_PATHWAY	1.253e-08	1.2398e-07	0.520577
GOBP_MITOTIC_CYTOKINESIS	1.25733e-08	1.24247e-07	0.520531
GOBP_DNA_PROTECTION	0.88945	0.915313	0.0137287
GOBP_POSITIVE_REGULATION_OF_LAMELLIPODIUM_ASSEMBLY	1.26635e-08	1.24814e-07	0.520436
GOBP_POSITIVE_REGULATION_BY_HOST_OF_VIRAL_GENOME_REPLICATION	1.27902e-08	1.259e-07	0.520304
GOBP_DNA_REPAIR_DEPENDENT_CHROMATIN_REMODELING	0.0512255	0.0816111	0.190792
GOBP_POSITIVE_REGULATION_OF_PEPTIDYL_LYSINE_ACETYLATION	1.28343e-08	1.26171e-07	0.520258
GOBP_DNA_REPLICATION_CHECKPOINT_SIGNALING	0.395879	0.475417	-0.0837108
GOBP_DNA_REPLICATION_DEPENDENT_CHROMATIN_ASSEMBLY	0.0771115	0.116556	0.173276
GOBP_DNA_REPLICATION_INITIATION	0.502173	0.57737	0.0662108
GOBP_DNA_REPLICATION_SYNTHESIS_OF_PRIMER	0.172407	0.233341	0.134166
GOBP_DNA_STRAND_ELONGATION	0.0427062	0.0698069	0.198179
GOBP_DNA_STRAND_ELONGATION_INVOLVED_IN_DNA_REPLICATION	0.0522421	0.0830688	0.18998
GOBP_DNA_STRAND_INVASION	0.413894	0.493778	0.0805717
GOBP_POSTSYNAPTIC_NEUROTRANSMITTER_RECEPTOR_INTERNALIZATION	1.32945e-08	1.30527e-07	0.51979
GOBP_REGULATION_OF_INTRINSIC_APOPTOTIC_SIGNALING_PATHWAY_IN_RESPONSE_TO_DNA_DAMAGE	1.36101e-08	1.33453e-07	0.519477
GOBP_DNA_TEMPLATED_DNA_REPLICATION	0.0505153	0.0806315	0.191368
GOBP_DNA_TEMPLATED_DNA_REPLICATION_MAINTENANCE_OF_FIDELITY	0.0549357	0.0867772	0.18789
GOBP_ESTABLISHMENT_OF_EPITHELIAL_CELL_POLARITY	1.39204e-08	1.36319e-07	0.519177
GOBP_NUCLEUS_ORGANIZATION	1.40084e-08	1.37005e-07	0.519093
GOBP_NEGATIVE_REGULATION_OF_CYCLIN_DEPENDENT_PROTEIN_SERINE_THREONINE_KINASE_ACTIVITY	1.42335e-08	1.39028e-07	0.51888
GOBP_MICROTUBULE_BASED_PROCESS	1.4302e-08	1.39518e-07	0.518816
GOBP_DNA_UNWINDING_INVOLVED_IN_DNA_REPLICATION	0.039415	0.0650421	0.201365
GOBP_DOLICHYL_DIPHOSPHATE_METABOLIC_PROCESS	0.495474	0.571394	0.0672498
GOBP_DOPAMINE_BIOSYNTHETIC_PROCESS	0.860266	0.893986	0.0173861
GOBP_REGULATION_OF_CELL_CYCLE_G1_S_PHASE_TRANSITION	1.4372e-08	1.39842e-07	0.518751
GOBP_DOPAMINE_RECEPTOR_SIGNALING_PATHWAY	0.595079	0.663923	0.0524604
GOBP_ENDOPLASMIC_RETICULUM_UNFOLDED_PROTEIN_RESPONSE	1.47481e-08	1.43319e-07	0.518406
GOBP_SYNAPSE_ORGANIZATION	1.52726e-08	1.48037e-07	0.517939
GOBP_REGULATION_OF_TRANSFERASE_ACTIVITY	1.53085e-08	1.48196e-07	0.517907
GOBP_DOPAMINERGIC_NEURON_DIFFERENTIATION	0.472733	0.549836	0.0708333
GOBP_DORSAL_AORTA_DEVELOPMENT	0.280795	0.354441	0.106228
GOBP_DORSAL_AORTA_MORPHOGENESIS	0.0454149	0.0737347	0.195707
GOBP_INTRINSIC_APOPTOTIC_SIGNALING_PATHWAY_IN_RESPONSE_TO_OXIDATIVE_STRESS	1.56052e-08	1.50821e-07	0.51765
GOBP_MITOTIC_CELL_CYCLE_PROCESS	1.56267e-08	1.50821e-07	0.517632
GOBP_ENTRAINMENT_OF_CIRCADIAN_CLOCK	1.5639e-08	1.50821e-07	0.517621
GOBP_CHONDROCYTE_PROLIFERATION	1.5954e-08	1.53664e-07	0.517354
GOBP_DORSAL_VENTRAL_PATTERN_FORMATION	0.0466156	0.0753555	0.194651
GOBP_VESICLE_CARGO_LOADING	1.64185e-08	1.57938e-07	0.516969
GOBP_MESENCHYME_MORPHOGENESIS	1.64857e-08	1.58384e-07	0.516914
GOBP_DOUBLE_STRAND_BREAK_REPAIR_VIA_ALTERNATIVE_NONHOMOLOGOUS_END_JOINING	0.342195	0.420232	-0.0936115
GOBP_DOUBLE_STRAND_BREAK_REPAIR_VIA_BREAK_INDUCED_REPLICATION	0.802753	0.845301	-0.0246682
GOBP_POSITIVE_REGULATION_OF_OSSIFICATION	1.68425e-08	1.61607e-07	0.516626
GOBP_DOUBLE_STRAND_BREAK_REPAIR_VIA_NONHOMOLOGOUS_END_JOINING	0.0444923	0.0724619	0.196535
GOBP_DOUBLE_STRAND_BREAK_REPAIR_VIA_SINGLE_STRAND_ANNEALING	0.518208	0.59206	0.0637528
GOBP_DOUBLE_STRAND_BREAK_REPAIR_VIA_SYNTHESIS_DEPENDENT_STRAND_ANNEALING	0.117206	0.167666	-0.153816
GOBP_REGULATION_OF_PHOSPHOPROTEIN_PHOSPHATASE_ACTIVITY	1.71932e-08	1.64765e-07	0.516349
GOBP_DTMP_METABOLIC_PROCESS	0.649538	0.714008	0.0448599
GOBP_POSITIVE_REGULATION_OF_PROTEIN_LOCALIZATION_TO_PLASMA_MEMBRANE	1.72912e-08	1.65287e-07	0.516273
GOBP_GROWTH_PLATE_CARTILAGE_DEVELOPMENT	1.73836e-08	1.65962e-07	0.516201
GOBP_DUMP_METABOLIC_PROCESS	0.171893	0.232769	-0.134325
GOBP_RESPONSE_TO_CORTISOL	1.78271e-08	1.69983e-07	0.515862
GOBP_EAR_MORPHOGENESIS	0.178182	0.240132	0.132398
GOBP_REGULATION_OF_PROTEIN_TARGETING	1.88799e-08	1.79347e-07	0.515087
GOBP_EARLY_ENDOSOME_TO_RECYCLING_ENDOSOME_TRANSPORT	0.94031	0.955377	-0.00739602
GOBP_EPIDERMAL_GROWTH_FACTOR_RECEPTOR_SIGNALING_PATHWAY	1.93267e-08	1.83134e-07	0.514771
GOBP_ECTODERM_DEVELOPMENT	0.102958	0.150136	0.160026
GOBP_ECTODERMAL_CELL_DIFFERENTIATION	0.0764149	0.115687	0.17368
GOBP_POSITIVE_REGULATION_OF_LOCOMOTION	1.94694e-08	1.84257e-07	0.514672
GOBP_NEGATIVE_REGULATION_OF_ACTIN_FILAMENT_POLYMERIZATION	1.96158e-08	1.85412e-07	0.514571
GOBP_EGG_ACTIVATION	0.334102	0.412357	-0.0951859
GOBP_NEGATIVE_REGULATION_OF_MITOCHONDRIAL_OUTER_MEMBRANE_PERMEABILIZATION_INVOLVED_IN_APOPTOTIC_SIGNALING_PATHWAY	2.02041e-08	1.90499e-07	0.51417
GOBP_ELASTIN_CATABOLIC_PROCESS	0.766405	0.815263	-0.0293371
GOBP_ELASTIN_METABOLIC_PROCESS	0.715052	0.769906	0.036048
GOBP_ELECTRON_TRANSPORT_CHAIN	0.104358	0.151997	0.159387
GOBP_POSITIVE_REGULATION_OF_PROTEIN_LOCALIZATION_TO_CELL_PERIPHERY	2.05811e-08	1.93335e-07	0.51392
GOBP_VIRAL_GENE_EXPRESSION	2.06991e-08	1.94204e-07	0.513842
GOBP_PROTEOGLYCAN_BIOSYNTHETIC_PROCESS	2.07399e-08	1.94347e-07	0.513816
GOBP_FIBROBLAST_MIGRATION	2.08117e-08	1.9478e-07	0.513769
GOBP_EMBRYONIC_AXIS_SPECIFICATION	0.0506077	0.0807452	-0.191292
GOBP_EMBRYONIC_BODY_MORPHOGENESIS	0.0306601	0.0524488	0.211081
GOBP_CIRCADIAN_RHYTHM	2.10313e-08	1.96594e-07	0.513626
GOBP_POLARIZED_EPITHELIAL_CELL_DIFFERENTIATION	2.10619e-08	1.96638e-07	0.513607
GOBP_SMOOTH_MUSCLE_CELL_PROLIFERATION	2.11559e-08	1.97274e-07	0.513546
GOBP_REGULATION_OF_LUNG_BLOOD_PRESSURE	2.18596e-08	2.03089e-07	0.513102
GOBP_AUTOPHAGOSOME_ORGANIZATION	2.19415e-08	2.03601e-07	0.513051
GOBP_NEURON_PROJECTION_MAINTENANCE	2.21829e-08	2.05332e-07	0.512902
GOBP_GLOMERULUS_MORPHOGENESIS	2.2209e-08	2.05332e-07	0.512886
GOBP_MACROMOLECULE_CATABOLIC_PROCESS	2.2246e-08	2.05424e-07	0.512863
GOBP_RESPONSE_TO_STARVATION	2.24574e-08	2.07125e-07	0.512735
GOBP_NEGATIVE_REGULATION_OF_NUCLEOCYTOPLASMIC_TRANSPORT	2.28819e-08	2.10531e-07	0.51248
GOBP_EMBRYONIC_FORELIMB_MORPHOGENESIS	0.215649	0.282616	0.121842
GOBP_REGULATION_OF_DEPHOSPHORYLATION	2.29485e-08	2.10887e-07	0.51244
GOBP_EMBRYONIC_HEART_TUBE_LEFT_RIGHT_PATTERN_FORMATION	0.191868	0.255859	0.128371
GOBP_MICROTUBULE_CYTOSKELETON_ORGANIZATION	2.2993e-08	2.11042e-07	0.512414
GOBP_EMBRYONIC_HEMOPOIESIS	0.873291	0.9039	0.0157512
GOBP_EMBRYONIC_HINDLIMB_MORPHOGENESIS	0.925497	0.94563	0.00923618
GOBP_NEGATIVE_REGULATION_OF_CATALYTIC_ACTIVITY	2.31799e-08	2.12501e-07	0.512303
GOBP_SPROUTING_ANGIOGENESIS	2.34289e-08	2.14525e-07	0.512158
GOBP_CARDIAC_CHAMBER_DEVELOPMENT	2.355e-08	2.15261e-07	0.512087
GOBP_NEUROTROPHIN_SIGNALING_PATHWAY	2.35658e-08	2.15261e-07	0.512078
GOBP_EMBRYONIC_PATTERN_SPECIFICATION	0.476912	0.554104	-0.0701679
GOBP_CELLULAR_RESPONSE_TO_KETONE	2.39693e-08	2.18161e-07	0.511847
GOBP_PEPTIDYL_LYSINE_OXIDATION	2.44254e-08	2.22046e-07	0.511589
GOBP_EMBRYONIC_PROCESS_INVOLVED_IN_FEMALE_PREGNANCY	0.0574091	0.0901973	0.186044
GOBP_POSTSYNAPSE_ORGANIZATION	2.47559e-08	2.24783e-07	0.511406
GOBP_EMBRYONIC_SKELETAL_JOINT_DEVELOPMENT	0.0948803	0.13983	0.163852
GOBP_EMBRYONIC_SKELETAL_JOINT_MORPHOGENESIS	0.249675	0.320908	0.113334
GOBP_REGULATION_OF_STEM_CELL_DIFFERENTIATION	2.48325e-08	2.25209e-07	0.511363
GOBP_POSITIVE_REGULATION_OF_DNA_TEMPLATED_TRANSCRIPTION_ELONGATION	2.50443e-08	2.2686e-07	0.511247
GOBP_POSITIVE_REGULATION_OF_TRANSCRIPTION_ELONGATION_BY_RNA_POLYMERASE_II	2.553e-08	2.30984e-07	0.510984
GOBP_CELL_CYCLE	2.59105e-08	2.34148e-07	0.510782
GOBP_ENDOCARDIAL_CELL_DIFFERENTIATION	0.477659	0.554801	0.0700494
GOBP_OUTFLOW_TRACT_SEPTUM_MORPHOGENESIS	2.60496e-08	2.35126e-07	0.510709
GOBP_EPITHELIAL_TO_MESENCHYMAL_TRANSITION_INVOLVED_IN_ENDOCARDIAL_CUSHION_FORMATION	2.6238e-08	2.36546e-07	0.51061
GOBP_ENDOCARDIAL_CUSHION_FUSION	0.0660841	0.101727	0.180043
GOBP_REGULATION_OF_SPINDLE_ORGANIZATION	2.65794e-08	2.3934e-07	0.510433
GOBP_ENDOCARDIAL_CUSHION_TO_MESENCHYMAL_TRANSITION	0.297575	0.373146	0.102614
GOBP_ENDOCARDIUM_DEVELOPMENT	0.0587264	0.0918309	0.185087
GOBP_ENDOCARDIUM_MORPHOGENESIS	0.141506	0.197021	-0.144453
GOBP_REGULATION_OF_ATP_DEPENDENT_ACTIVITY	2.75204e-08	2.474e-07	0.509955
GOBP_ENDOCRINE_HORMONE_SECRETION	0.310121	0.386838	-0.0999992
GOBP_REGULATION_OF_TRANSLATIONAL_INITIATION_BY_EIF2_ALPHA_PHOSPHORYLATION	2.79412e-08	2.50713e-07	0.509747
GOBP_ESTABLISHMENT_OF_RNA_LOCALIZATION	2.85962e-08	2.55986e-07	0.509428
GOBP_ENDOCRINE_SYSTEM_DEVELOPMENT	0.201578	0.266888	0.125639
GOBP_NEGATIVE_REGULATION_OF_CELL_JUNCTION_ASSEMBLY	2.88864e-08	2.58281e-07	0.509289
GOBP_NEGATIVE_REGULATION_OF_TELOMERE_MAINTENANCE_VIA_TELOMERASE	2.93378e-08	2.62008e-07	0.509076
GOBP_ENDOCYTOSIS_INVOLVED_IN_VIRAL_ENTRY_INTO_HOST_CELL	0.0367394	0.0613048	0.204123
GOBP_NEGATIVE_REGULATION_OF_MUSCLE_HYPERTROPHY	2.97256e-08	2.6516e-07	0.508895
GOBP_PROTEIN_SUMOYLATION	3.00331e-08	2.67277e-07	0.508753
GOBP_ENDODERMAL_CELL_FATE_COMMITMENT	0.896704	0.921312	-0.0128227
GOBP_GOLGI_TO_PLASMA_MEMBRANE_TRANSPORT	3.03791e-08	2.7004e-07	0.508595
GOBP_POSITIVE_REGULATION_OF_AUTOPHAGY	3.08747e-08	2.74126e-07	0.508372
GOBP_RESPONSE_TO_FLUID_SHEAR_STRESS	3.13634e-08	2.7814e-07	0.508155
GOBP_ENDONUCLEOLYTIC_CLEAVAGE_IN_5_ETS_OF_TRICISTRONIC_RRNA_TRANSCRIPT_SSU_RRNA_5_8S_RRNA_LSU_RRNA	0.200493	0.26559	-0.125939
GOBP_ENDONUCLEOLYTIC_CLEAVAGE_IN_ITS1_TO_SEPARATE_SSU_RRNA_FROM_5_8S_RRNA_AND_LSU_RRNA_FROM_TRICISTRONIC_RRNA_TRANSCRIPT_SSU_RRNA_5_8S_RRNA_LSU_RRNA	0.0499954	0.079936	-0.191793
GOBP_ENDONUCLEOLYTIC_CLEAVAGE_OF_TRICISTRONIC_RRNA_TRANSCRIPT_SSU_RRNA_5_8S_RRNA_LSU_RRNA	0.420707	0.500807	-0.0794054
GOBP_REGULATION_OF_TRANSLATION_IN_RESPONSE_TO_ENDOPLASMIC_RETICULUM_STRESS	3.1707e-08	2.8086e-07	0.508004
GOBP_ENDOPLASMIC_RETICULUM_LOCALIZATION	0.15817	0.217163	0.138718
GOBP_ENDOPLASMIC_RETICULUM_MEMBRANE_ORGANIZATION	0.125155	0.177404	0.150601
GOBP_STEM_CELL_PROLIFERATION	3.2222e-08	2.8509e-07	0.507782
GOBP_REGULATION_OF_TRANSLATIONAL_INITIATION	3.22957e-08	2.8541e-07	0.50775
GOBP_POSITIVE_REGULATION_OF_NERVOUS_SYSTEM_DEVELOPMENT	3.29688e-08	2.90683e-07	0.507465
GOBP_HINDBRAIN_MORPHOGENESIS	3.30253e-08	2.90844e-07	0.507441
GOBP_INTRACELLULAR_RECEPTOR_SIGNALING_PATHWAY	3.32239e-08	2.92255e-07	0.507358
GOBP_NEGATIVE_REGULATION_OF_FIBROBLAST_GROWTH_FACTOR_PRODUCTION	3.33403e-08	2.9294e-07	0.507309
GOBP_CELLULAR_RESPONSE_TO_INSULIN_STIMULUS	3.33808e-08	2.92958e-07	0.507293
GOBP_ENDOSOMAL_LUMEN_ACIDIFICATION	0.111668	0.160985	0.156156
GOBP_PROTEIN_O_LINKED_GLYCOSYLATION	3.37657e-08	2.95654e-07	0.507134
GOBP_POSITIVE_REGULATION_OF_COLLAGEN_METABOLIC_PROCESS	3.44617e-08	3.01055e-07	0.506851
GOBP_L_ASCORBIC_ACID_METABOLIC_PROCESS	3.47369e-08	3.03112e-07	0.506741
GOBP_POSITIVE_REGULATION_OF_EPITHELIAL_CELL_DIFFERENTIATION	3.48469e-08	3.03723e-07	0.506697
GOBP_REGULATION_OF_CELL_POPULATION_PROLIFERATION	3.58757e-08	3.12332e-07	0.506293
GOBP_ENDOSOME_TO_PLASMA_MEMBRANE_PROTEIN_TRANSPORT	0.344986	0.42291	0.0930739
GOBP_ORGANELLE_LOCALIZATION	3.59878e-08	3.1295e-07	0.506249
GOBP_REGULATION_OF_FOCAL_ADHESION_DISASSEMBLY	3.62498e-08	3.14509e-07	0.506149
GOBP_ENDOTHELIAL_CELL_APOPTOTIC_PROCESS	0.0314694	0.0535803	0.210091
GOBP_TELENCEPHALON_DEVELOPMENT	3.64547e-08	3.15567e-07	0.50607
GOBP_RNA_LOCALIZATION	3.71795e-08	3.21204e-07	0.505796
GOBP_REGULATION_OF_COLLAGEN_FIBRIL_ORGANIZATION	3.71902e-08	3.21204e-07	0.505792
GOBP_ENDOTHELIAL_CELL_MATRIX_ADHESION	0.310178	0.386846	0.0999875
GOBP_REGULATION_OF_RECEPTOR_LOCALIZATION_TO_SYNAPSE	3.73884e-08	3.21826e-07	0.505718
GOBP_REGULATION_OF_PROTEIN_LOCALIZATION_TO_PLASMA_MEMBRANE	3.74314e-08	3.21826e-07	0.505702
GOBP_NEGATIVE_REGULATION_OF_PROGRAMMED_CELL_DEATH	3.86752e-08	3.32144e-07	0.505247
GOBP_SPINDLE_ORGANIZATION	3.90509e-08	3.34993e-07	0.505112
GOBP_PERK_MEDIATED_UNFOLDED_PROTEIN_RESPONSE	3.92116e-08	3.35992e-07	0.505055
GOBP_CELLULAR_RESPONSE_TO_STEROID_HORMONE_STIMULUS	3.95069e-08	3.38142e-07	0.50495
GOBP_PROTEIN_MODIFICATION_BY_SMALL_PROTEIN_REMOVAL	3.9917e-08	3.41268e-07	0.504806
GOBP_PROTEIN_LOCALIZATION_TO_PLASMA_MEMBRANE	4.03165e-08	3.44296e-07	0.504667
GOBP_ERBB_SIGNALING_PATHWAY	4.10374e-08	3.5006e-07	0.504419
GOBP_ENGULFMENT_OF_APOPTOTIC_CELL	0.803943	0.845969	0.0245163
GOBP_POSITIVE_REGULATION_OF_NON_CANONICAL_WNT_SIGNALING_PATHWAY	4.14105e-08	3.52847e-07	0.504293
GOBP_POSITIVE_REGULATION_OF_TOR_SIGNALING	4.25868e-08	3.62464e-07	0.503901
GOBP_ENTEROENDOCRINE_CELL_DIFFERENTIATION	0.0841832	0.125771	0.169337
GOBP_REGULATION_OF_TRANSLATION_AT_SYNAPSE_MODULATING_SYNAPTIC_TRANSMISSION	4.29643e-08	3.64237e-07	0.503777
GOBP_REGULATION_OF_EXTENT_OF_CELL_GROWTH	4.29866e-08	3.64237e-07	0.50377
GOBP_POST_GOLGI_VESICLE_MEDIATED_TRANSPORT	4.47135e-08	3.78448e-07	0.503218
GOBP_CONNECTIVE_TISSUE_REPLACEMENT	4.48691e-08	3.79343e-07	0.503169
GOBP_ENUCLEATE_ERYTHROCYTE_MATURATION	0.0897638	0.133297	0.166411
GOBP_NON_MEMBRANE_BOUNDED_ORGANELLE_ASSEMBLY	4.58548e-08	3.87247e-07	0.502864
GOBP_EOSINOPHIL_ACTIVATION	0.656515	0.719698	0.0439059
GOBP_LIPOPROTEIN_LOCALIZATION	4.66421e-08	3.92588e-07	0.502625
GOBP_EOSINOPHIL_MEDIATED_IMMUNITY	0.141801	0.197359	0.144347
GOBP_NEUROTROPHIN_TRK_RECEPTOR_SIGNALING_PATHWAY	4.72116e-08	3.96914e-07	0.502454
GOBP_REGULATION_OF_TYPE_B_PANCREATIC_CELL_PROLIFERATION	4.72604e-08	3.96914e-07	0.502439
GOBP_AORTA_MORPHOGENESIS	4.75511e-08	3.98916e-07	0.502353
GOBP_EPIDERMAL_CELL_DIFFERENTIATION	0.160887	0.21998	-0.137826
GOBP_EPIDERMAL_CELL_FATE_SPECIFICATION	0.48397	0.560592	0.0690513
GOBP_POSITIVE_REGULATION_OF_CELL_GROWTH	4.82168e-08	4.03611e-07	0.502157
GOBP_EPIDERMIS_DEVELOPMENT	0.829225	0.867176	-0.0213024
GOBP_EPIDERMIS_MORPHOGENESIS	0.459352	0.537476	0.0729855
GOBP_ER_NUCLEUS_SIGNALING_PATHWAY	4.83374e-08	4.04175e-07	0.502122
GOBP_EPIGENETIC_PROGRAMING_OF_MALE_PRONUCLEUS	0.195166	0.259483	-0.127432
GOBP_EPIGENETIC_PROGRAMMING_IN_THE_ZYGOTIC_PRONUCLEI	0.0537469	0.085129	-0.188802
GOBP_PROTEIN_LOCALIZATION_TO_MICROTUBULE_ORGANIZING_CENTER	4.86166e-08	4.06064e-07	0.502041
GOBP_REGULATION_OF_PHOSPHATASE_ACTIVITY	4.91279e-08	4.09884e-07	0.501894
GOBP_EPINEPHRINE_SECRETION	0.975247	0.98066	-0.00306468
GOBP_EPINEPHRINE_TRANSPORT	0.0750308	0.11384	-0.17449
GOBP_CELLULAR_RESPONSE_TO_GAMMA_RADIATION	4.93328e-08	4.11143e-07	0.501835
GOBP_EPITHELIAL_CELL_CELL_ADHESION	0.0424447	0.0693944	0.198425
GOBP_EYE_MORPHOGENESIS	5.00766e-08	4.16885e-07	0.501624
GOBP_REGULATION_OF_PLATELET_DERIVED_GROWTH_FACTOR_RECEPTOR_SIGNALING_PATHWAY	5.0519e-08	4.20108e-07	0.5015
GOBP_PROTEOLYSIS	5.06249e-08	4.2053e-07	0.50147
GOBP_EPITHELIAL_CELL_DIFFERENTIATION_INVOLVED_IN_PROSTATE_GLAND_DEVELOPMENT	0.75372	0.804017	-0.0309812
GOBP_EPITHELIAL_CELL_FATE_COMMITMENT	0.249545	0.320795	0.113365
GOBP_POSITIVE_REGULATION_OF_TORC1_SIGNALING	5.18722e-08	4.29952e-07	0.501127
GOBP_NEGATIVE_REGULATION_OF_TOR_SIGNALING	5.24588e-08	4.34341e-07	0.500968
GOBP_POSITIVE_REGULATION_OF_SMAD_PROTEIN_SIGNAL_TRANSDUCTION	5.29827e-08	4.38202e-07	0.500827
CongrDef	5.42369e-08	4.48087e-07	0.500496
GOBP_REGULATION_OF_CELLULAR_RESPONSE_TO_OXIDATIVE_STRESS	5.43307e-08	4.48376e-07	0.500472
GOBP_TRANSCRIPTION_INITIATION_AT_RNA_POLYMERASE_II_PROMOTER	5.48168e-08	4.51897e-07	0.500346
GOBP_EPITHELIAL_CILIUM_MOVEMENT_INVOLVED_IN_DETERMINATION_OF_LEFT_RIGHT_ASYMMETRY	0.207155	0.273274	-0.124112
GOBP_REGULATION_OF_PROTEOLYSIS_INVOLVED_IN_PROTEIN_CATABOLIC_PROCESS	5.54304e-08	4.56461e-07	0.500188
GOBP_STEM_CELL_DIVISION	5.55159e-08	4.56671e-07	0.500166
GOBP_NEGATIVE_REGULATION_OF_REACTIVE_OXYGEN_SPECIES_METABOLIC_PROCESS	5.62725e-08	4.61896e-07	0.499974
GOBP_AXONAL_FASCICULATION	5.75029e-08	4.71487e-07	0.499668
GOBP_REGULATION_OF_COLLAGEN_METABOLIC_PROCESS	5.79117e-08	4.74328e-07	0.499567
GOBP_EPITHELIAL_TUBE_BRANCHING_INVOLVED_IN_LUNG_MORPHOGENESIS	0.185186	0.248384	0.13031
GOBP_POSITIVE_REGULATION_OF_PROTEIN_UBIQUITINATION	5.89647e-08	4.82432e-07	0.499311
GOBP_MICROTUBULE_NUCLEATION_BY_MICROTUBULE_ORGANIZING_CENTER	5.96501e-08	4.86392e-07	0.499147
GOBP_REGULATION_OF_CARDIAC_MUSCLE_CELL_DIFFERENTIATION	5.98013e-08	4.86392e-07	0.499111
GOBP_EPOXIDE_METABOLIC_PROCESS	0.805242	0.847102	0.0243506
GOBP_REGULATION_OF_MUSCLE_TISSUE_DEVELOPMENT	5.98203e-08	4.86392e-07	0.499106
GOBP_MIDDLE_EAR_MORPHOGENESIS	5.98322e-08	4.86392e-07	0.499103
GOBP_REGULATION_OF_EXTRACELLULAR_MATRIX_DISASSEMBLY	6.11129e-08	4.96274e-07	0.498802
GOBP_FIBROBLAST_PROLIFERATION	6.1981e-08	5.02787e-07	0.498601
GOBP_NEGATIVE_REGULATION_OF_AMIDE_METABOLIC_PROCESS	6.26258e-08	5.07476e-07	0.498454
GOBP_POSITIVE_REGULATION_OF_PROTEOLYSIS_INVOLVED_IN_PROTEIN_CATABOLIC_PROCESS	6.32056e-08	5.11086e-07	0.498323
GOBP_ERBB2_EGFR_SIGNALING_PATHWAY	0.172506	0.233434	-0.134135
GOBP_CELLULAR_RESPONSE_TO_OXYGEN_CONTAINING_COMPOUND	6.55098e-08	5.29155e-07	0.497812
GOBP_POSITIVE_REGULATION_OF_PROTEIN_TRANSPORT	6.6158e-08	5.33825e-07	0.497671
GOBP_ERBB3_SIGNALING_PATHWAY	0.0770229	0.116445	0.173327
GOBP_MUSCLE_CELL_DIFFERENTIATION	6.69096e-08	5.39317e-07	0.49751
GOBP_ERBB4_SIGNALING_PATHWAY	0.0368322	0.0614208	-0.204025
GOBP_ERK1_AND_ERK2_CASCADE	0.608682	0.676443	0.0505348
GOBP_ERK5_CASCADE	0.0448963	0.0730333	-0.196171
GOBP_RNA_EXPORT_FROM_NUCLEUS	6.69821e-08	5.3933e-07	0.497494
GOBP_ERROR_PRONE_TRANSLESION_SYNTHESIS	0.181399	0.243864	0.131432
GOBP_POSITIVE_REGULATION_OF_MESENCHYMAL_STEM_CELL_PROLIFERATION	6.81234e-08	5.47361e-07	0.497253
GOBP_POSITIVE_REGULATION_OF_AXON_EXTENSION	6.82119e-08	5.47494e-07	0.497234
GOBP_NUCLEAR_EXPORT	6.82887e-08	5.47533e-07	0.497218
GOBP_DNA_BIOSYNTHETIC_PROCESS	6.854e-08	5.48969e-07	0.497166
GOBP_RENAL_TUBULE_DEVELOPMENT	6.92119e-08	5.53768e-07	0.497026
GOBP_REGULATION_OF_RNA_SPLICING	7.03056e-08	5.61928e-07	0.496801
GOBP_PRIMARY_MIRNA_PROCESSING	7.08374e-08	5.65584e-07	0.496693
GOBP_EMBRYONIC_EYE_MORPHOGENESIS	7.09258e-08	5.65696e-07	0.496676
GOBP_CELL_COMMUNICATION_BY_ELECTRICAL_COUPLING	7.11202e-08	5.66653e-07	0.496636
GOBP_RNA_TEMPLATED_DNA_BIOSYNTHETIC_PROCESS	7.18197e-08	5.71627e-07	0.496496
GOBP_MULTIVESICULAR_BODY_ORGANIZATION	7.22067e-08	5.74107e-07	0.496419
GOBP_STRIATED_MUSCLE_TISSUE_DEVELOPMENT	7.32903e-08	5.82115e-07	0.496205
GOBP_MUSCLE_CELL_PROLIFERATION	7.4357e-08	5.89971e-07	0.495998
GOBP_PLASMA_MEMBRANE_REPAIR	7.45126e-08	5.9059e-07	0.495968
GOBP_ESTABLISHMENT_OF_LEFT_RIGHT_ASYMMETRY	0.16281	0.22221	-0.137202
GOBP_NEGATIVE_REGULATION_OF_TELOMERE_MAINTENANCE_VIA_TELOMERE_LENGTHENING	7.48528e-08	5.92669e-07	0.495902
GOBP_ESTABLISHMENT_OF_LYMPHOCYTE_POLARITY	0.781039	0.827821	-0.0274501
GOBP_ESTABLISHMENT_OF_MEIOTIC_SPINDLE_LOCALIZATION	0.244298	0.315222	0.114622
GOBP_REGULATION_OF_PROTEIN_AUTOPHOSPHORYLATION	7.56398e-08	5.98278e-07	0.495752
GOBP_STRESS_GRANULE_ASSEMBLY	7.5767e-08	5.98662e-07	0.495728
GOBP_REGULATION_OF_FIBROBLAST_MIGRATION	7.65551e-08	6.04261e-07	0.495579
GOBP_RESPONSE_TO_NITROSATIVE_STRESS	7.8268e-08	6.16502e-07	0.495261
GOBP_NEGATIVE_REGULATION_OF_INTRINSIC_APOPTOTIC_SIGNALING_PATHWAY	7.85203e-08	6.1785e-07	0.495215
GOBP_MAINTENANCE_OF_PROTEIN_LOCATION_IN_EXTRACELLULAR_REGION	7.91909e-08	6.21966e-07	0.495092
GOBP_MONOSACCHARIDE_METABOLIC_PROCESS	7.92068e-08	6.21966e-07	0.495089
GOBP_NON_LYTIC_VIRAL_RELEASE	7.93884e-08	6.22621e-07	0.495056
GOBP_POSITIVE_REGULATION_OF_PROTEASOMAL_PROTEIN_CATABOLIC_PROCESS	7.94539e-08	6.22621e-07	0.495044
GOBP_POSITIVE_REGULATION_OF_INSULIN_LIKE_GROWTH_FACTOR_RECEPTOR_SIGNALING_PATHWAY	8.02818e-08	6.27815e-07	0.494895
GOBP_REGULATION_OF_PROTEASOMAL_PROTEIN_CATABOLIC_PROCESS	8.06065e-08	6.29546e-07	0.494837
GOBP_REGULATION_OF_MICROTUBULE_BINDING	8.06686e-08	6.29546e-07	0.494826
GOBP_VESICLE_ORGANIZATION	8.21311e-08	6.39648e-07	0.494567
GOBP_PROTEOGLYCAN_METABOLIC_PROCESS	8.23588e-08	6.40765e-07	0.494527
GOBP_REGULATION_OF_HYDROGEN_PEROXIDE_MEDIATED_PROGRAMMED_CELL_DEATH	8.29647e-08	6.44819e-07	0.494421
GOBP_ESTABLISHMENT_OF_PROTEIN_LOCALIZATION_TO_PEROXISOME	0.760529	0.810599	-0.0300976
GOBP_REGULATION_OF_PEPTIDYL_LYSINE_ACETYLATION	8.32859e-08	6.46655e-07	0.494365
GOBP_REGULATION_OF_CELLULAR_CATABOLIC_PROCESS	8.38719e-08	6.49879e-07	0.494264
GOBP_REGULATION_OF_AUTOPHAGOSOME_ASSEMBLY	8.53124e-08	6.60368e-07	0.494018
GOBP_POSITIVE_REGULATION_OF_TRANSLATION	8.55232e-08	6.61327e-07	0.493982
GOBP_ANIMAL_ORGAN_MORPHOGENESIS	8.8063e-08	6.80275e-07	0.493559
GOBP_ESTABLISHMENT_OF_SISTER_CHROMATID_COHESION	0.0297329	0.0510118	0.212242
GOBP_REGULATION_OF_STRIATED_MUSCLE_TISSUE_DEVELOPMENT	9.13801e-08	7.04711e-07	0.493023
GOBP_ARTERY_MORPHOGENESIS	9.14114e-08	7.04711e-07	0.493018
GOBP_MATERNAL_PLACENTA_DEVELOPMENT	9.24128e-08	7.1171e-07	0.49286
GOBP_POSITIVE_REGULATION_OF_MOLECULAR_FUNCTION	9.36539e-08	7.1981e-07	0.492667
GOBP_VESICLE_TRANSPORT_ALONG_ACTIN_FILAMENT	9.42809e-08	7.23899e-07	0.49257
GOBP_REGULATION_OF_TELOMERE_MAINTENANCE_VIA_TELOMERE_LENGTHENING	9.45359e-08	7.25124e-07	0.492531
GOBP_NEGATIVE_REGULATION_OF_CARTILAGE_DEVELOPMENT	9.53742e-08	7.30818e-07	0.492403
GOBP_ESTABLISHMENT_OR_MAINTENANCE_OF_TRANSMEMBRANE_ELECTROCHEMICAL_GRADIENT	0.583762	0.653309	0.0540775
GOBP_ESTROGEN_BIOSYNTHETIC_PROCESS	0.112246	0.161702	-0.155907
GOBP_POSITIVE_REGULATION_OF_EXOSOMAL_SECRETION	9.6243e-08	7.35993e-07	0.492271
GOBP_NEGATIVE_REGULATION_OF_GLIAL_CELL_PROLIFERATION	9.7116e-08	7.41924e-07	0.49214
GOBP_ETHANOL_METABOLIC_PROCESS	0.0748487	0.113609	-0.174598
GOBP_ETHANOLAMINE_CONTAINING_COMPOUND_METABOLIC_PROCESS	0.642413	0.707797	-0.0458386
GOBP_STEROID_HORMONE_MEDIATED_SIGNALING_PATHWAY	9.72495e-08	7.42198e-07	0.49212
GOBP_ETHER_METABOLIC_PROCESS	0.0962017	0.141567	0.163209
GOBP_NEGATIVE_REGULATION_OF_DEVELOPMENTAL_GROWTH	9.76745e-08	7.44695e-07	0.492056
GOBP_EXCITATORY_SYNAPSE_ASSEMBLY	0.513488	0.587715	0.0644723
GOBP_REGULATION_OF_MYOBLAST_DIFFERENTIATION	9.78007e-08	7.44911e-07	0.492037
GOBP_CARDIAC_VENTRICLE_DEVELOPMENT	9.81844e-08	7.45749e-07	0.49198
GOBP_LATE_ENDOSOME_TO_VACUOLE_TRANSPORT	9.82048e-08	7.45749e-07	0.491977
GOBP_REGULATION_OF_ENDOTHELIAL_CELL_DEVELOPMENT	9.83256e-08	7.45922e-07	0.49196
GOBP_SOMITE_DEVELOPMENT	9.85803e-08	7.47109e-07	0.491922
GOBP_EXOCYST_LOCALIZATION	0.097664	0.143465	0.162506
GOBP_EXOCYTIC_PROCESS	0.65618	0.719435	0.0439515
GOBP_EXOCYTOSIS	0.266495	0.339034	0.109423
GOBP_EXPLORATION_BEHAVIOR	0.953158	0.964439	-0.00580197
GOBP_EXPORT_ACROSS_PLASMA_MEMBRANE	0.751109	0.801794	-0.0313207
GOBP_EXPORT_FROM_CELL	0.881181	0.909017	-0.0147629
GOBP_NEGATIVE_REGULATION_OF_NEUROBLAST_PROLIFERATION	9.98551e-08	7.55266e-07	0.491735
GOBP_ESCRT_COMPLEX_DISASSEMBLY	9.99729e-08	7.55309e-07	0.491718
GOBP_REGULATION_OF_ENDOPLASMIC_RETICULUM_UNFOLDED_PROTEIN_RESPONSE	1.00078e-07	7.55309e-07	0.491702
GOBP_EXTRACELLULAR_MATRIX_CELL_SIGNALING	0.965844	0.973747	-0.00422952
GOBP_EXTRACELLULAR_MATRIX_CONSTITUENT_SECRETION	0.0482164	0.0775807	0.193276
GOBP_BONE_GROWTH	1.00159e-07	7.55309e-07	0.491691
GOBP_CELLULAR_RESPONSE_TO_TOPOLOGICALLY_INCORRECT_PROTEIN	1.01521e-07	7.64828e-07	0.491494
GOBP_EXTRACELLULAR_TRANSPORT	0.831749	0.869218	0.0209828
GOBP_MRNA_TRANSPORT	1.02451e-07	7.7107e-07	0.491361
GOBP_MESODERM_DEVELOPMENT	1.03633e-07	7.79196e-07	0.491194
GOBP_REGULATION_OF_PROTEOLYSIS	1.03798e-07	7.79666e-07	0.491171
GOBP_TENDON_DEVELOPMENT	1.05364e-07	7.90644e-07	0.490952
GOBP_REGULATION_OF_INTRINSIC_APOPTOTIC_SIGNALING_PATHWAY	1.065e-07	7.98385e-07	0.490796
GOBP_REGULATION_OF_PLATELET_DERIVED_GROWTH_FACTOR_RECEPTOR_BETA_SIGNALING_PATHWAY	1.08046e-07	8.08963e-07	0.490585
GOBP_TELOMERE_MAINTENANCE_VIA_TELOMERE_LENGTHENING	1.08124e-07	8.08963e-07	0.490575
GOBP_EYE_PIGMENTATION	0.251831	0.323406	-0.112823
GOBP_DIGESTIVE_TRACT_MORPHOGENESIS	1.11015e-07	8.28149e-07	0.490189
GOBP_CONVERGENT_EXTENSION	1.12441e-07	8.37148e-07	0.490002
GOBP_POSITIVE_REGULATION_OF_PEPTIDYL_SERINE_PHOSPHORYLATION	1.1476e-07	8.52741e-07	0.489703
GOBP_NEGATIVE_REGULATION_OF_THYMOCYTE_APOPTOTIC_PROCESS	1.15357e-07	8.56341e-07	0.489627
GOBP_EMBRYONIC_SKELETAL_SYSTEM_MORPHOGENESIS	1.15705e-07	8.58092e-07	0.489583
GOBP_NUCLEOBASE_CONTAINING_COMPOUND_TRANSPORT	1.15925e-07	8.58886e-07	0.489555
GOBP_FARNESYL_DIPHOSPHATE_METABOLIC_PROCESS	0.245543	0.316506	0.114322
GOBP_FAS_SIGNALING_PATHWAY	0.177825	0.239757	0.132506
GOBP_INTRINSIC_APOPTOTIC_SIGNALING_PATHWAY	1.17062e-07	8.66466e-07	0.489412
GOBP_FAT_CELL_PROLIFERATION	0.0640194	0.0990089	0.18141
GOBP_RESPONSE_TO_TOPOLOGICALLY_INCORRECT_PROTEIN	1.18227e-07	8.74234e-07	0.489267
GOBP_FAT_SOLUBLE_VITAMIN_BIOSYNTHETIC_PROCESS	0.110268	0.159239	-0.156761
GOBP_POSITIVE_REGULATION_OF_DNA_BINDING	1.18414e-07	8.74768e-07	0.489244
GOBP_RESPONSE_TO_INDOLE_3_METHANOL	1.19622e-07	8.82836e-07	0.489095
GOBP_NEGATIVE_REGULATION_OF_PROTEIN_DEPHOSPHORYLATION	1.21622e-07	8.96729e-07	0.488851
GOBP_REGULATION_OF_CHONDROCYTE_DIFFERENTIATION	1.21849e-07	8.97531e-07	0.488824
GOBP_FATTY_ACID_BETA_OXIDATION_USING_ACYL_COA_DEHYDROGENASE	0.578901	0.64844	0.0547766
GOBP_FATTY_ACID_BETA_OXIDATION_USING_ACYL_COA_OXIDASE	0.76992	0.818087	0.0288828
GOBP_FATTY_ACID_BIOSYNTHETIC_PROCESS	0.0430334	0.0702531	-0.197874
GOBP_FATTY_ACID_CATABOLIC_PROCESS	0.139191	0.194153	0.145289
GOBP_FATTY_ACID_DERIVATIVE_BIOSYNTHETIC_PROCESS	0.615774	0.683404	-0.0495384
GOBP_EMBRYONIC_CAMERA_TYPE_EYE_DEVELOPMENT	1.22682e-07	9.02792e-07	0.488724
GOBP_FATTY_ACID_DERIVATIVE_METABOLIC_PROCESS	0.104508	0.152133	-0.159319
GOBP_FATTY_ACID_ELONGATION	0.457865	0.536232	0.0732268
GOBP_FATTY_ACID_ELONGATION_SATURATED_FATTY_ACID	0.27906	0.352543	-0.106609
GOBP_FATTY_ACID_HOMEOSTASIS	0.272159	0.345143	0.108144
GOBP_FATTY_ACID_METABOLIC_PROCESS	0.0893373	0.132768	-0.166629
GOBP_FATTY_ACID_OMEGA_OXIDATION	0.0498303	0.0797557	-0.191929
GOBP_FATTY_ACID_TRANSMEMBRANE_TRANSPORT	0.0407039	0.0669367	0.200092
GOBP_MICROTUBULE_BASED_TRANSPORT	1.23011e-07	9.04337e-07	0.488684
GOBP_FATTY_ACYL_COA_BIOSYNTHETIC_PROCESS	0.272568	0.345546	0.108052
GOBP_FATTY_ACYL_COA_CATABOLIC_PROCESS	0.193387	0.257567	-0.127937
GOBP_FATTY_ACYL_COA_METABOLIC_PROCESS	0.736429	0.78889	0.0332363
GOBP_FC_EPSILON_RECEPTOR_SIGNALING_PATHWAY	0.128516	0.181695	0.149289
GOBP_FC_GAMMA_RECEPTOR_SIGNALING_PATHWAY	0.563272	0.634202	0.0570427
GOBP_POSITIVE_REGULATION_OF_TOLL_LIKE_RECEPTOR_9_SIGNALING_PATHWAY	1.2464e-07	9.15431e-07	0.488491
GOBP_REGULATION_OF_GENERATION_OF_PRECURSOR_METABOLITES_AND_ENERGY	1.29724e-07	9.51854e-07	0.487902
GOBP_FC_RECEPTOR_SIGNALING_PATHWAY	0.545756	0.617955	0.0596184
GOBP_GLOSSOPHARYNGEAL_NERVE_DEVELOPMENT	1.30377e-07	9.55718e-07	0.487828
GOBP_NEPHRON_MORPHOGENESIS	1.30903e-07	9.5848e-07	0.487769
GOBP_FEMALE_GAMETE_GENERATION	0.32625	0.404306	0.0967366
GOBP_FEMALE_GENITALIA_DEVELOPMENT	0.799165	0.8428	-0.0251265
GOBP_FEMALE_MEIOSIS_CHROMOSOME_SEGREGATION	0.386184	0.464948	-0.0854355
GOBP_FEMALE_MEIOSIS_I	0.253483	0.325308	0.112433
GOBP_FEMALE_MEIOTIC_NUCLEAR_DIVISION	0.214566	0.281585	0.122128
GOBP_DORSAL_VENTRAL_NEURAL_TUBE_PATTERNING	1.31044e-07	9.5848e-07	0.487753
GOBP_REGULATION_OF_GTPASE_ACTIVITY	1.31131e-07	9.5848e-07	0.487743
GOBP_FERROPTOSIS	0.508624	0.583113	0.0652172
GOBP_REGULATION_OF_PROTEIN_SUMOYLATION	1.31388e-07	9.59434e-07	0.487714
GOBP_POSITIVE_REGULATION_OF_SMOOTH_MUSCLE_CELL_MIGRATION	1.34016e-07	9.7769e-07	0.487422
GOBP_FIBRINOLYSIS	0.128704	0.181908	-0.149217
GOBP_SRP_DEPENDENT_COTRANSLATIONAL_PROTEIN_TARGETING_TO_MEMBRANE_TRANSLOCATION	1.34718e-07	9.79573e-07	0.487345
GOBP_MUSCLE_ORGAN_DEVELOPMENT	1.3475e-07	9.79573e-07	0.487341
GOBP_REGULATION_OF_MRNA_SPLICING_VIA_SPLICEOSOME	1.34789e-07	9.79573e-07	0.487337
GOBP_NUCLEUS_LOCALIZATION	1.36579e-07	9.91631e-07	0.487142
GOBP_INTRINSIC_APOPTOTIC_SIGNALING_PATHWAY_BY_P53_CLASS_MEDIATOR	1.38217e-07	1.00162e-06	0.486966
GOBP_PROTEIN_LOCALIZATION_TO_CHROMOSOME_TELOMERIC_REGION	1.38398e-07	1.00197e-06	0.486947
GOBP_REGULATION_OF_KINASE_ACTIVITY	1.39092e-07	1.00604e-06	0.486873
GOBP_METANEPHRIC_RENAL_VESICLE_MORPHOGENESIS	1.42164e-07	1.02728e-06	0.48655
GOBP_FLAVONE_METABOLIC_PROCESS	0.0448042	0.0729386	-0.196254
GOBP_FLAVONOID_METABOLIC_PROCESS	0.110611	0.159704	-0.156612
GOBP_ESTABLISHMENT_OF_ORGANELLE_LOCALIZATION	1.42486e-07	1.02859e-06	0.486516
GOBP_FLUID_TRANSPORT	0.94193	0.95664	-0.0071949
GOBP_MEMBRANE_ORGANIZATION	1.42615e-07	1.02859e-06	0.486503
GOBP_PROTEIN_LOCALIZATION_TO_CYTOSKELETON	1.45669e-07	1.04962e-06	0.486189
GOBP_FOLATE_TRANSMEMBRANE_TRANSPORT	0.214349	0.281446	0.122185
GOBP_FOLIC_ACID_CONTAINING_COMPOUND_BIOSYNTHETIC_PROCESS	0.943491	0.957714	-0.00700117
GOBP_FOLIC_ACID_CONTAINING_COMPOUND_CATABOLIC_PROCESS	0.558837	0.630047	-0.0576913
GOBP_FOLIC_ACID_CONTAINING_COMPOUND_METABOLIC_PROCESS	0.0606493	0.0944302	-0.183721
GOBP_NEGATIVE_REGULATION_OF_MIRNA_METABOLIC_PROCESS	1.47209e-07	1.05943e-06	0.486033
GOBP_GLANDULAR_EPITHELIAL_CELL_DEVELOPMENT	1.4731e-07	1.05943e-06	0.486023
GOBP_FOLLICLE_STIMULATING_HORMONE_SECRETION	0.940496	0.955438	0.00737296
GOBP_MEMBRANOUS_SEPTUM_MORPHOGENESIS	1.48512e-07	1.06707e-06	0.485903
GOBP_CENTRAL_NERVOUS_SYSTEM_PROJECTION_NEURON_AXONOGENESIS	1.52075e-07	1.09164e-06	0.485551
GOBP_FOREBRAIN_DORSAL_VENTRAL_PATTERN_FORMATION	0.477406	0.554593	-0.0700895
GOBP_FOREBRAIN_GENERATION_OF_NEURONS	0.437999	0.517505	0.0764932
GOBP_FOREBRAIN_MORPHOGENESIS	0.0833996	0.124771	0.16976
GOBP_FOREBRAIN_NEUROBLAST_DIVISION	0.0949467	0.139901	0.16382
GOBP_FOREBRAIN_NEURON_DEVELOPMENT	0.691524	0.750186	0.0391767
GOBP_FOREBRAIN_NEURON_DIFFERENTIATION	0.259361	0.331622	-0.11106
GOBP_REGULATION_OF_CENTROMERIC_SISTER_CHROMATID_COHESION	1.53175e-07	1.09684e-06	0.485444
GOBP_CARTILAGE_DEVELOPMENT_INVOLVED_IN_ENDOCHONDRAL_BONE_MORPHOGENESIS	1.53232e-07	1.09684e-06	0.485438
GOBP_FOREBRAIN_REGIONALIZATION	0.96594	0.973747	-0.00421762
GOBP_FOREBRAIN_VENTRICULAR_ZONE_PROGENITOR_CELL_DIVISION	0.99009	0.992002	0.00122685
GOBP_FOREGUT_MORPHOGENESIS	0.160267	0.219447	0.138029
GOBP_FORELIMB_MORPHOGENESIS	0.289437	0.364139	0.104349
GOBP_REGULATION_OF_GUANYL_NUCLEOTIDE_EXCHANGE_FACTOR_ACTIVITY	1.54779e-07	1.10687e-06	0.485289
GOBP_FORMATION_OF_ANATOMICAL_BOUNDARY	0.455616	0.533844	0.0735926
GOBP_REGULATION_OF_AUTOPHAGY_OF_MITOCHONDRION	1.57077e-07	1.12225e-06	0.48507
GOBP_FORMATION_OF_EXTRACHROMOSOMAL_CIRCULAR_DNA	0.123904	0.176058	0.151096
GOBP_ENDOSOME_TO_LYSOSOME_TRANSPORT	1.57346e-07	1.12312e-06	0.485045
GOBP_FORMATION_OF_TRANSLATION_PREINITIATION_COMPLEX	0.0300397	0.0514802	0.211855
GOBP_LATE_ENDOSOME_TO_VACUOLE_TRANSPORT_VIA_MULTIVESICULAR_BODY_SORTING_PATHWAY	1.58231e-07	1.12759e-06	0.484961
GOBP_FRUCTOSE_1_6_BISPHOSPHATE_METABOLIC_PROCESS	0.777769	0.82493	-0.0278709
GOBP_FRUCTOSE_2_6_BISPHOSPHATE_METABOLIC_PROCESS	0.291072	0.365956	-0.103998
GOBP_FRUCTOSE_6_PHOSPHATE_METABOLIC_PROCESS	0.0691992	0.105922	0.178044
GOBP_FRUCTOSE_METABOLIC_PROCESS	0.922734	0.943694	0.00957978
GOBP_UBIQUITIN_DEPENDENT_PROTEIN_CATABOLIC_PROCESS_VIA_THE_MULTIVESICULAR_BODY_SORTING_PATHWAY	1.58424e-07	1.12759e-06	0.484943
GOBP_FUCOSE_CATABOLIC_PROCESS	0.886952	0.913605	-0.014041
GOBP_FUCOSE_METABOLIC_PROCESS	0.164768	0.22464	0.136572
GOBP_ENDOTHELIN_RECEPTOR_SIGNALING_PATHWAY	1.58477e-07	1.12759e-06	0.484938
GOBP_REGULATION_OF_PROTEIN_NEDDYLATION	1.58565e-07	1.12759e-06	0.48493
GOBP_NEGATIVE_REGULATION_OF_ERK1_AND_ERK2_CASCADE	1.59932e-07	1.13625e-06	0.484802
GOBP_FUSED_ANTRUM_STAGE	0.380225	0.459009	-0.0865083
GOBP_PLANAR_CELL_POLARITY_PATHWAY_INVOLVED_IN_AXIS_ELONGATION	1.60282e-07	1.13767e-06	0.484769
GOBP_G_PROTEIN_COUPLED_GLUTAMATE_RECEPTOR_SIGNALING_PATHWAY	0.186237	0.249661	-0.130002
GOBP_REGULATION_OF_THYMOCYTE_APOPTOTIC_PROCESS	1.60517e-07	1.13828e-06	0.484748
GOBP_VACUOLE_ORGANIZATION	1.60996e-07	1.14062e-06	0.484703
GOBP_G_PROTEIN_COUPLED_PURINERGIC_RECEPTOR_SIGNALING_PATHWAY	0.210858	0.277341	-0.123114
GOBP_G_PROTEIN_COUPLED_RECEPTOR_INTERNALIZATION	0.0703975	0.107432	-0.177295
GOBP_NEGATIVE_REGULATION_OF_EPIDERMAL_GROWTH_FACTOR_RECEPTOR_SIGNALING_PATHWAY	1.61244e-07	1.14131e-06	0.48468
GOBP_ERAD_PATHWAY	1.64417e-07	1.1616e-06	0.48439
GOBP_CELL_CYCLE_G1_S_PHASE_TRANSITION	1.67681e-07	1.18247e-06	0.484097
GOBP_CHORIO_ALLANTOIC_FUSION	1.70393e-07	1.19937e-06	0.483858
GOBP_MESONEPHRIC_TUBULE_MORPHOGENESIS	1.72612e-07	1.21387e-06	0.483664
GOBP_RESPONSE_TO_WOUNDING	1.7478e-07	1.22798e-06	0.483478
GOBP_G1_TO_G0_TRANSITION	0.660117	0.722814	0.0434148
GOBP_REGULATION_OF_RETROGRADE_PROTEIN_TRANSPORT_ER_TO_CYTOSOL	1.74988e-07	1.2283e-06	0.48346
GOBP_G2_MI_TRANSITION_OF_MEIOTIC_CELL_CYCLE	0.0986052	0.144564	0.162057
GOBP_LABYRINTHINE_LAYER_BLOOD_VESSEL_DEVELOPMENT	1.7634e-07	1.23665e-06	0.483345
GOBP_CELLULAR_RESPONSE_TO_LIGHT_STIMULUS	1.77529e-07	1.24282e-06	0.483245
GOBP_GALACTOSE_CATABOLIC_PROCESS	0.960731	0.969712	0.00486314
GOBP_GALACTOSE_CATABOLIC_PROCESS_VIA_UDP_GALACTOSE	0.471007	0.548331	0.0711091
GOBP_GALACTOSE_METABOLIC_PROCESS	0.430219	0.509896	0.0777952
GOBP_GALACTOSE_TRANSMEMBRANE_TRANSPORT	0.810415	0.851719	-0.0236913
GOBP_CILIUM_DISASSEMBLY	1.77648e-07	1.24282e-06	0.483235
GOBP_GAMETE_GENERATION	0.228417	0.297199	-0.118546
GOBP_GAMMA_AMINOBUTYRIC_ACID_BIOSYNTHETIC_PROCESS	0.155548	0.214026	0.139589
GOBP_ORGAN_GROWTH	1.77709e-07	1.24282e-06	0.483229
GOBP_GAMMA_AMINOBUTYRIC_ACID_METABOLIC_PROCESS	0.715632	0.77019	0.0359714
GOBP_GAMMA_AMINOBUTYRIC_ACID_SECRETION	0.389089	0.468075	-0.084916
GOBP_CEREBRAL_CORTEX_RADIALLY_ORIENTED_CELL_MIGRATION	1.78766e-07	1.24906e-06	0.483141
GOBP_GAMMA_AMINOBUTYRIC_ACID_TRANSPORT	0.0622257	0.0966474	-0.182627
GOBP_POSITIVE_REGULATION_OF_PROTEIN_CONTAINING_COMPLEX_ASSEMBLY	1.79336e-07	1.25075e-06	0.483093
GOBP_GAMMA_DELTA_T_CELL_DIFFERENTIATION	0.256471	0.3284	-0.111733
GOBP_EXTRACELLULAR_REGULATION_OF_SIGNAL_TRANSDUCTION	1.80937e-07	1.26076e-06	0.48296
GOBP_GANGLIOSIDE_BIOSYNTHETIC_PROCESS	0.267914	0.340611	0.109101
GOBP_GANGLIOSIDE_BIOSYNTHETIC_PROCESS_VIA_LACTOSYLCERAMIDE	0.510317	0.584702	0.0649574
GOBP_GANGLIOSIDE_CATABOLIC_PROCESS	0.659198	0.722015	-0.04354
GOBP_GANGLIOSIDE_METABOLIC_PROCESS	0.399754	0.479088	0.0830286
GOBP_GAP_JUNCTION_ASSEMBLY	0.0628018	0.0973745	-0.182233
GOBP_POSITIVE_REGULATION_OF_ENDOTHELIAL_CELL_CHEMOTAXIS	1.81263e-07	1.26187e-06	0.482933
GOBP_NEGATIVE_REGULATION_OF_MYELINATION	1.81431e-07	1.26189e-06	0.482919
GOBP_GASTRIC_ACID_SECRETION	0.0315431	0.0536938	-0.210002
GOBP_GASTRIC_MOTILITY	0.608005	0.675867	0.0506301
GOBP_GASTRO_INTESTINAL_SYSTEM_SMOOTH_MUSCLE_CONTRACTION	0.348489	0.426516	-0.0924032
GOBP_TRANSCRIPTION_ELONGATION_COUPLED_CHROMATIN_REMODELING	1.82959e-07	1.27136e-06	0.482794
GOBP_REGULATION_OF_FIBROBLAST_PROLIFERATION	1.8502e-07	1.28451e-06	0.482626
GOBP_GDP_MANNOSE_METABOLIC_PROCESS	0.307406	0.384144	0.100559
GOBP_PERIPHERAL_NERVOUS_SYSTEM_AXON_ENSHEATHMENT	1.86986e-07	1.29697e-06	0.482467
GOBP_FUNGIFORM_PAPILLA_MORPHOGENESIS	1.88492e-07	1.30376e-06	0.482347
GOBP_TRANSCRIPTION_BY_RNA_POLYMERASE_III	1.8865e-07	1.30376e-06	0.482335
GOBP_POSITIVE_REGULATION_OF_CELL_CYCLE_G2_M_PHASE_TRANSITION	1.89722e-07	1.30998e-06	0.48225
GOBP_RENAL_SYSTEM_VASCULATURE_MORPHOGENESIS	1.90166e-07	1.31185e-06	0.482215
GOBP_GENITALIA_DEVELOPMENT	0.143403	0.199334	-0.143775
GOBP_GENITALIA_MORPHOGENESIS	0.916608	0.938248	-0.0103419
GOBP_PROTEIN_HYDROXYLATION	1.90842e-07	1.31532e-06	0.482161
GOBP_GEPHYRIN_CLUSTERING_INVOLVED_IN_POSTSYNAPTIC_DENSITY_ASSEMBLY	0.201251	0.266502	0.125729
GOBP_GERM_CELL_MIGRATION	0.913409	0.935415	0.0107401
GOBP_GERM_CELL_PROLIFERATION	0.863455	0.896321	0.0169854
GOBP_LATE_ENDOSOME_TO_GOLGI_TRANSPORT	1.92167e-07	1.32325e-06	0.482057
GOBP_GERMINAL_CENTER_FORMATION	0.682951	0.742898	-0.0403262
GOBP_ASTRAL_MICROTUBULE_ORGANIZATION	1.93188e-07	1.32908e-06	0.481978
GOBP_POSITIVE_REGULATION_OF_HORMONE_BIOSYNTHETIC_PROCESS	1.95309e-07	1.34246e-06	0.481814
GOBP_BASEMENT_MEMBRANE_ASSEMBLY	1.96454e-07	1.3479e-06	0.481726
GOBP_REGULATION_OF_PROTEIN_AUTOUBIQUITINATION	1.97161e-07	1.35153e-06	0.481672
GOBP_MUSCLE_CELL_APOPTOTIC_PROCESS	2.02386e-07	1.38338e-06	0.481279
GOBP_GLIAL_CELL_ACTIVATION	0.460483	0.538138	-0.0728023
GOBP_PROTEIN_K11_LINKED_UBIQUITINATION	2.02534e-07	1.38338e-06	0.481268
GOBP_MEMBRANE_LIPID_BIOSYNTHETIC_PROCESS	2.04549e-07	1.39464e-06	0.481119
GOBP_POSITIVE_REGULATION_OF_ENDOPLASMIC_RETICULUM_UNFOLDED_PROTEIN_RESPONSE	2.04882e-07	1.39566e-06	0.481094
GOBP_NEGATIVE_REGULATION_OF_ORGAN_GROWTH	2.05414e-07	1.39803e-06	0.481055
GOBP_GLIAL_CELL_FATE_COMMITMENT	0.698562	0.756096	-0.0382369
GOBP_GLIAL_CELL_FATE_SPECIFICATION	0.460027	0.537935	0.0728762
GOBP_RECEPTOR_INTERNALIZATION	2.05802e-07	1.39942e-06	0.481027
GOBP_DNA_TEMPLATED_TRANSCRIPTION_ELONGATION	2.09002e-07	1.41864e-06	0.480794
GOBP_APOPTOTIC_SIGNALING_PATHWAY	2.1546e-07	1.46117e-06	0.480335
GOBP_POSITIVE_REGULATION_OF_CELL_PROLIFERATION_INVOLVED_IN_HEART_MORPHOGENESIS	2.18832e-07	1.48272e-06	0.480101
GOBP_GLOMERULAR_ENDOTHELIUM_DEVELOPMENT	0.451361	0.529838	0.0742873
GOBP_GLOMERULAR_EPITHELIAL_CELL_DEVELOPMENT	0.687442	0.746823	-0.0397233
GOBP_GLOMERULAR_EPITHELIUM_DEVELOPMENT	0.483218	0.559892	0.0691698
GOBP_MOLTING_CYCLE_PROCESS	2.19818e-07	1.48807e-06	0.480033
GOBP_TYPE_B_PANCREATIC_CELL_DEVELOPMENT	2.23577e-07	1.51218e-06	0.479776
GOBP_CELLULAR_RESPONSE_TO_OXYGEN_LEVELS	2.23914e-07	1.51311e-06	0.479754
GOBP_POSITIVE_REGULATION_OF_ERBB_SIGNALING_PATHWAY	2.30813e-07	1.55697e-06	0.479294
GOBP_RRNA_TRANSCRIPTION	2.32467e-07	1.56654e-06	0.479186
GOBP_P38MAPK_CASCADE	2.32677e-07	1.56654e-06	0.479172
GOBP_ESTABLISHMENT_OR_MAINTENANCE_OF_MONOPOLAR_CELL_POLARITY	2.3285e-07	1.56654e-06	0.479161
GOBP_CARBOHYDRATE_DERIVATIVE_BIOSYNTHETIC_PROCESS	2.37967e-07	1.59955e-06	0.478832
GOBP_REGULATION_OF_MYOFIBROBLAST_DIFFERENTIATION	2.40287e-07	1.61372e-06	0.478684
GOBP_GLUCOCORTICOID_BIOSYNTHETIC_PROCESS	0.930707	0.948737	-0.0085886
GOBP_CELLULAR_HYPEROSMOTIC_RESPONSE	2.51153e-07	1.68372e-06	0.478013
GOBP_GLUCOCORTICOID_SECRETION	0.626122	0.692466	-0.0480933
GOBP_CELLULAR_RESPONSE_TO_EXOGENOUS_DSRNA	2.52076e-07	1.68842e-06	0.477957
GOBP_HEPARAN_SULFATE_PROTEOGLYCAN_BIOSYNTHETIC_PROCESS	2.53484e-07	1.69636e-06	0.477872
GOBP_GLUCOSE_6_PHOSPHATE_METABOLIC_PROCESS	0.143525	0.199467	0.143732
GOBP_GLUCOSE_CATABOLIC_PROCESS	0.0450334	0.0731865	0.196048
GOBP_MAMMARY_GLAND_DEVELOPMENT	2.57251e-07	1.71704e-06	0.477648
GOBP_GLUCOSE_IMPORT_ACROSS_PLASMA_MEMBRANE	0.437553	0.517058	0.0765675
GOBP_GLUCOSE_IMPORT_IN_RESPONSE_TO_INSULIN_STIMULUS	0.9272	0.94648	-0.0090245
GOBP_TRANSCRIPTION_PREINITIATION_COMPLEX_ASSEMBLY	2.57996e-07	1.7205e-06	0.477603
GOBP_GLUCOSYLCERAMIDE_CATABOLIC_PROCESS	0.508219	0.582806	0.0652794
GOBP_GLUCOSYLCERAMIDE_METABOLIC_PROCESS	0.0436771	0.0712258	0.197279
GOBP_GLUCURONATE_CATABOLIC_PROCESS_TO_XYLULOSE_5_PHOSPHATE	0.271466	0.344436	0.108299
GOBP_GLUTAMATE_CATABOLIC_PROCESS	0.525907	0.598867	0.0625865
GOBP_STRIATED_MUSCLE_CELL_APOPTOTIC_PROCESS	2.66012e-07	1.7693e-06	0.477137
GOBP_TORC1_SIGNALING	2.67082e-07	1.77487e-06	0.477076
GOBP_POSITIVE_REGULATION_OF_DNA_DAMAGE_RESPONSE_SIGNAL_TRANSDUCTION_BY_P53_CLASS_MEDIATOR	2.70899e-07	1.79553e-06	0.476859
GOBP_GLUTAMATE_SECRETION	0.341625	0.419669	-0.0937215
GOBP_GLUTAMATE_SECRETION_NEUROTRANSMISSION	0.0891708	0.132623	0.166715
GOBP_REGULATION_OF_DNA_TEMPLATED_TRANSCRIPTION_ELONGATION	2.72414e-07	1.804e-06	0.476774
GOBP_GLUTAMINE_FAMILY_AMINO_ACID_BIOSYNTHETIC_PROCESS	0.74279	0.79458	0.0324048
GOBP_POSITIVE_REGULATION_OF_MICROTUBULE_POLYMERIZATION_OR_DEPOLYMERIZATION	2.72679e-07	1.80419e-06	0.476759
GOBP_EMBRYONIC_APPENDAGE_MORPHOGENESIS	2.73431e-07	1.80511e-06	0.476717
GOBP_GLUTAMINE_METABOLIC_PROCESS	0.131174	0.184731	0.14827
GOBP_GLUTAMINE_TRANSPORT	0.815452	0.856067	0.0230503
GOBP_GLUTATHIONE_CATABOLIC_PROCESS	0.180925	0.243355	-0.131573
GOBP_GLUTATHIONE_METABOLIC_PROCESS	0.242133	0.312746	-0.115147
GOBP_POSITIVE_REGULATION_OF_ORGANELLE_ASSEMBLY	2.73472e-07	1.80511e-06	0.476715
GOBP_REGULATION_OF_OXIDATIVE_STRESS_INDUCED_INTRINSIC_APOPTOTIC_SIGNALING_PATHWAY	2.73818e-07	1.80511e-06	0.476696
GOBP_GLYCERALDEHYDE_3_PHOSPHATE_METABOLIC_PROCESS	0.683904	0.743723	-0.040198
GOBP_POSITIVE_REGULATION_OF_RNA_EXPORT_FROM_NUCLEUS	2.74024e-07	1.80511e-06	0.476684
GOBP_GLYCEROL_ETHER_METABOLIC_PROCESS	0.102681	0.14976	0.160154
GOBP_POSITIVE_REGULATION_OF_MIRNA_METABOLIC_PROCESS	2.74313e-07	1.80511e-06	0.476668
GOBP_REGULATION_OF_HEMATOPOIETIC_PROGENITOR_CELL_DIFFERENTIATION	2.7448e-07	1.80511e-06	0.476659
GOBP_POSITIVE_REGULATION_OF_TRANSCRIPTION_BY_RNA_POLYMERASE_III	2.7516e-07	1.80802e-06	0.476621
GOBP_GLYCEROLIPID_METABOLIC_PROCESS	0.0619439	0.0962687	0.182821
GOBP_VASCULAR_ENDOTHELIAL_GROWTH_FACTOR_RECEPTOR_SIGNALING_PATHWAY	2.77271e-07	1.82005e-06	0.476504
GOBP_RESPONSE_TO_FIBROBLAST_GROWTH_FACTOR	2.77468e-07	1.82005e-06	0.476494
GOBP_REGULATION_OF_UBIQUITIN_DEPENDENT_PROTEIN_CATABOLIC_PROCESS	2.80409e-07	1.83776e-06	0.476332
GOBP_MESENCHYMAL_STEM_CELL_DIFFERENTIATION	2.80714e-07	1.83817e-06	0.476316
GOBP_GLYCINE_IMPORT_ACROSS_PLASMA_MEMBRANE	0.162712	0.222116	-0.137234
GOBP_UDP_GLUCOSE_METABOLIC_PROCESS	2.89383e-07	1.89168e-06	0.47585
GOBP_GLYCINE_TRANSPORT	0.0378375	0.0628889	-0.202972
GOBP_MORPHOGENESIS_OF_A_BRANCHING_STRUCTURE	2.92695e-07	1.91169e-06	0.475676
GOBP_GLYCOLIPID_CATABOLIC_PROCESS	0.897004	0.921312	0.0127852
GOBP_GLYCOLIPID_TRANSPORT	0.340573	0.418647	0.093925
GOBP_REGULATION_OF_EPITHELIAL_CELL_DIFFERENTIATION	2.92999e-07	1.91203e-06	0.47566
GOBP_GLYCOLYTIC_PROCESS_THROUGH_GLUCOSE_6_PHOSPHATE	0.0319014	0.0541705	0.209571
GOBP_GLYCOPHAGY	0.241055	0.311618	0.115409
GOBP_SCARNA_LOCALIZATION_TO_CAJAL_BODY	2.93266e-07	1.91213e-06	0.475646
GOBP_GLYCOPROTEIN_CATABOLIC_PROCESS	0.0563236	0.0887485	0.186846
GOBP_NEGATIVE_REGULATION_OF_CELL_POPULATION_PROLIFERATION	2.96278e-07	1.92682e-06	0.47549
GOBP_GLYCOSAMINOGLYCAN_CATABOLIC_PROCESS	0.155979	0.21458	-0.139445
GOBP_GLYCOSIDE_CATABOLIC_PROCESS	0.731305	0.784174	0.0339077
GOBP_GLYCOSIDE_METABOLIC_PROCESS	0.654603	0.718638	0.0441668
GOBP_GLYCOSIDE_TRANSPORT	0.0836751	0.125134	-0.169611
GOBP_GLYCOSPHINGOLIPID_BIOSYNTHETIC_PROCESS	0.12124	0.172723	0.152164
GOBP_GLYCOSPHINGOLIPID_METABOLIC_PROCESS	0.0407834	0.0670385	0.200014
GOBP_5S_CLASS_RRNA_TRANSCRIPTION_BY_RNA_POLYMERASE_III	2.96598e-07	1.92725e-06	0.475473
GOBP_GLYCOSYL_COMPOUND_CATABOLIC_PROCESS	0.59081	0.660032	-0.0530687
GOBP_GLYCOSYL_COMPOUND_METABOLIC_PROCESS	0.681794	0.742064	0.0404817
GOBP_MOTOR_NEURON_AXON_GUIDANCE	2.97975e-07	1.93455e-06	0.475402
GOBP_GLYCOSYLCERAMIDE_BIOSYNTHETIC_PROCESS	0.566426	0.636911	-0.056583
GOBP_GLYCOSYLCERAMIDE_CATABOLIC_PROCESS	0.219142	0.286455	0.120927
GOBP_GLYCOSYLCERAMIDE_METABOLIC_PROCESS	0.317232	0.394414	0.0985477
GOBP_GLYOXYLATE_METABOLIC_PROCESS	0.600804	0.669036	-0.0516475
GOBP_GMP_BIOSYNTHETIC_PROCESS	0.0483414	0.077716	0.193171
GOBP_OSTEOBLAST_PROLIFERATION	3.0718e-07	1.99261e-06	0.474935
GOBP_GMP_SALVAGE	0.496194	0.572051	0.0671378
GOBP_RESPONSE_TO_INORGANIC_SUBSTANCE	3.07806e-07	1.99497e-06	0.474904
GOBP_VESICLE_MEDIATED_TRANSPORT_TO_THE_PLASMA_MEMBRANE	3.09792e-07	2.00614e-06	0.474805
GOBP_GOLGI_LUMEN_ACIDIFICATION	0.265901	0.338476	0.109558
GOBP_REGULATION_OF_CARDIAC_MUSCLE_CONTRACTION_BY_CALCIUM_ION_SIGNALING	3.11032e-07	2.01245e-06	0.474744
GOBP_GOLGI_RIBBON_FORMATION	0.0915111	0.135574	0.165525
GOBP_PROTEIN_EXIT_FROM_ENDOPLASMIC_RETICULUM	3.11745e-07	2.01535e-06	0.474709
GOBP_REGULATION_OF_TELOMERASE_ACTIVITY	3.13173e-07	2.02287e-06	0.474638
GOBP_RESPONSE_TO_LEAD_ION	3.14414e-07	2.02916e-06	0.474578
GOBP_MRNA_METABOLIC_PROCESS	3.20356e-07	2.06575e-06	0.47429
GOBP_ESTABLISHMENT_OF_MITOCHONDRION_LOCALIZATION	3.22162e-07	2.07564e-06	0.474203
GOBP_VESICLE_TETHERING	3.25908e-07	2.098e-06	0.474025
GOBP_MITOTIC_CELL_CYCLE_PHASE_TRANSITION	3.2629e-07	2.09868e-06	0.474007
GOBP_STORE_OPERATED_CALCIUM_ENTRY	3.30079e-07	2.12126e-06	0.473829
GOBP_GONADOTROPIN_SECRETION	0.766885	0.81566	-0.029275
GOBP_NEGATIVE_REGULATION_OF_BINDING	3.31923e-07	2.13131e-06	0.473743
GOBP_MITOPHAGY	3.36409e-07	2.15648e-06	0.473536
GOBP_VESICLE_TARGETING	3.42882e-07	2.19612e-06	0.473242
GOBP_NUCLEAR_TRANSCRIBED_MRNA_CATABOLIC_PROCESS	3.49886e-07	2.23721e-06	0.47293
GOBP_NEPHRON_DEVELOPMENT	3.52036e-07	2.24907e-06	0.472835
GOBP_ENDOMEMBRANE_SYSTEM_ORGANIZATION	3.55337e-07	2.26825e-06	0.472691
GOBP_POSITIVE_REGULATION_OF_MRNA_METABOLIC_PROCESS	3.57951e-07	2.28302e-06	0.472577
GOBP_METENCEPHALON_DEVELOPMENT	3.64146e-07	2.32059e-06	0.472312
GOBP_GRANZYME_MEDIATED_PROGRAMMED_CELL_DEATH_SIGNALING_PATHWAY	0.0677816	0.104024	-0.178944
GOBP_GROOMING_BEHAVIOR	0.055534	0.0876131	-0.187437
GOBP_ADRENAL_GLAND_DEVELOPMENT	3.64839e-07	2.32306e-06	0.472282
GOBP_PROTEIN_LOCALIZATION_TO_VACUOLE	3.6561e-07	2.32602e-06	0.47225
GOBP_ORGANONITROGEN_COMPOUND_CATABOLIC_PROCESS	3.69884e-07	2.35125e-06	0.47207
GOBP_KIDNEY_MORPHOGENESIS	3.76731e-07	2.39078e-06	0.471785
GOBP_CELLULAR_RESPONSE_TO_ORGANIC_CYCLIC_COMPOUND	3.78579e-07	2.40051e-06	0.471709
GOBP_PROTEIN_DESUMOYLATION	3.80336e-07	2.40964e-06	0.471637
GOBP_PROTEIN_N_LINKED_GLYCOSYLATION_VIA_ASPARAGINE	3.83842e-07	2.42983e-06	0.471495
GOBP_GTP_BIOSYNTHETIC_PROCESS	0.157023	0.21586	0.139098
GOBP_CELLULAR_SENESCENCE	3.84643e-07	2.43288e-06	0.471463
GOBP_REGULATION_OF_MACROAUTOPHAGY	3.85579e-07	2.43677e-06	0.471425
GOBP_MODULATION_BY_HOST_OF_VIRAL_PROCESS	3.92401e-07	2.47541e-06	0.471152
GOBP_HAIR_CELL_DIFFERENTIATION	0.273188	0.34616	0.107913
GOBP_OVIDUCT_DEVELOPMENT	3.96418e-07	2.49697e-06	0.470994
GOBP_REGULATION_OF_ESTABLISHMENT_OF_PROTEIN_LOCALIZATION_TO_CHROMOSOME	3.99847e-07	2.51649e-06	0.47086
GOBP_REGULATION_OF_POLYSACCHARIDE_BIOSYNTHETIC_PROCESS	4.01259e-07	2.52329e-06	0.470805
GOBP_HARD_PALATE_DEVELOPMENT	4.07801e-07	2.5602e-06	0.470554
GOBP_RNA_SPLICING	4.12892e-07	2.58789e-06	0.47036
GOBP_G0_TO_G1_TRANSITION	4.17677e-07	2.61572e-06	0.470181
GOBP_POSITIVE_REGULATION_OF_DNA_BIOSYNTHETIC_PROCESS	4.20281e-07	2.62987e-06	0.470084
GOBP_HEART_FIELD_SPECIFICATION	0.0611946	0.0952013	0.18334
GOBP_HEART_FORMATION	0.31651	0.39371	0.0986942
GOBP_CELL_CYCLE_G2_M_PHASE_TRANSITION	4.22903e-07	2.6441e-06	0.469987
GOBP_ESTABLISHMENT_OF_PROTEIN_LOCALIZATION_TO_MEMBRANE	4.23978e-07	2.64864e-06	0.469947
GOBP_HEART_PROCESS	0.337375	0.415655	-0.0945463
GOBP_NEGATIVE_REGULATION_OF_NOTCH_SIGNALING_PATHWAY	4.25021e-07	2.65298e-06	0.469909
GOBP_HEART_TRABECULA_MORPHOGENESIS	0.891356	0.916902	-0.0134906
GOBP_MRNA_PROCESSING	4.28841e-07	2.6738e-06	0.469769
GOBP_NEGATIVE_REGULATION_OF_PROTEIN_EXIT_FROM_ENDOPLASMIC_RETICULUM	4.33747e-07	2.7008e-06	0.469592
GOBP_REGULATION_OF_MRNA_METABOLIC_PROCESS	4.38594e-07	2.72875e-06	0.469418
GOBP_CELLULAR_RESPONSE_TO_VASCULAR_ENDOTHELIAL_GROWTH_FACTOR_STIMULUS	4.4074e-07	2.73986e-06	0.469342
GOBP_EPITHELIAL_CELL_MORPHOGENESIS	4.42367e-07	2.74773e-06	0.469284
GOBP_NUCLEAR_MIGRATION	4.51244e-07	2.7983e-06	0.468973
GOBP_MRNA_EXPORT_FROM_NUCLEUS	4.52551e-07	2.80412e-06	0.468928
GOBP_SECONDARY_PALATE_DEVELOPMENT	4.63734e-07	2.87108e-06	0.468546
GOBP_EPITHELIAL_CELL_DIFFERENTIATION	4.64478e-07	2.87334e-06	0.468521
GOBP_HEMATOPOIETIC_STEM_CELL_MIGRATION	0.128754	0.181908	-0.149198
GOBP_HEMATOPOIETIC_STEM_CELL_MIGRATION_TO_BONE_MARROW	0.782649	0.828719	0.0272431
GOBP_CELL_CYCLE_PROCESS	4.83596e-07	2.98918e-06	0.467888
GOBP_LUNG_CELL_DIFFERENTIATION	4.93477e-07	3.04729e-06	0.46757
GOBP_HEME_B_METABOLIC_PROCESS	0.0580008	0.0909206	0.185611
GOBP_HEME_TRANSPORT	0.369054	0.447868	0.0885475
GOBP_POSITIVE_REGULATION_OF_MRNA_CATABOLIC_PROCESS	4.93799e-07	3.04729e-06	0.46756
GOBP_TRANSFERRIN_TRANSPORT	4.96361e-07	3.06062e-06	0.467478
GOBP_MITRAL_VALVE_DEVELOPMENT	4.98251e-07	3.06979e-06	0.467418
GOBP_REGULATION_OF_CIRCADIAN_RHYTHM	5.00779e-07	3.08287e-06	0.467339
GOBP_HEMOSTASIS	0.106213	0.154202	0.158551
GOBP_POSITIVE_REGULATION_OF_NEURON_PROJECTION_REGENERATION	5.02324e-07	3.08738e-06	0.46729
GOBP_HEPARAN_SULFATE_PROTEOGLYCAN_BIOSYNTHETIC_PROCESS_ENZYMATIC_MODIFICATION	0.310862	0.387635	0.099847
GOBP_CYTOKINETIC_PROCESS	5.09699e-07	3.13019e-06	0.467061
GOBP_POSITIVE_REGULATION_OF_CONNECTIVE_TISSUE_REPLACEMENT	5.18138e-07	3.17349e-06	0.466802
GOBP_BLOOD_VESSEL_ENDOTHELIAL_CELL_MIGRATION	5.18418e-07	3.17349e-06	0.466794
GOBP_PEPTIDYL_ARGININE_METHYLATION	5.19103e-07	3.17512e-06	0.466773
GOBP_MESODERM_MORPHOGENESIS	5.22678e-07	3.19442e-06	0.466665
GOBP_CAMERA_TYPE_EYE_MORPHOGENESIS	5.25173e-07	3.2071e-06	0.46659
GOBP_ENDOSOME_TRANSPORT_VIA_MULTIVESICULAR_BODY_SORTING_PATHWAY	5.31943e-07	3.24323e-06	0.466388
GOBP_EMBRYONIC_BRAIN_DEVELOPMENT	5.40011e-07	3.28452e-06	0.46615
GOBP_HEPATOCYTE_DIFFERENTIATION	0.071546	0.109019	-0.176586
GOBP_POSITIVE_REGULATION_OF_FIBROBLAST_GROWTH_FACTOR_RECEPTOR_SIGNALING_PATHWAY	5.40915e-07	3.2874e-06	0.466124
GOBP_ORGANELLE_DISASSEMBLY	5.45518e-07	3.31273e-06	0.46599
GOBP_NEGATIVE_REGULATION_OF_FAT_CELL_DIFFERENTIATION	5.47914e-07	3.32462e-06	0.465921
GOBP_HETEROCHROMATIN_ORGANIZATION	0.0855	0.127588	0.168633
GOBP_HETEROPHILIC_CELL_CELL_ADHESION_VIA_PLASMA_MEMBRANE_CELL_ADHESION_MOLECULES	0.539848	0.61245	0.0604962
GOBP_MULTICELLULAR_ORGANISMAL_LEVEL_HOMEOSTASIS	5.59391e-07	3.39156e-06	0.465593
GOBP_PEPTIDYL_ARGININE_METHYLATION_TO_ASYMMETRICAL_DIMETHYL_ARGININE	5.62411e-07	3.40489e-06	0.465508
GOBP_HIGH_DENSITY_LIPOPROTEIN_PARTICLE_ASSEMBLY	0.0995442	0.145716	-0.161613
GOBP_MITOTIC_SPINDLE_ASSEMBLY	5.62485e-07	3.40489e-06	0.465506
GOBP_REGULATION_OF_REACTIVE_OXYGEN_SPECIES_METABOLIC_PROCESS	5.67151e-07	3.43041e-06	0.465375
GOBP_SOMITOGENESIS	5.69394e-07	3.44124e-06	0.465312
GOBP_HINDBRAIN_MATURATION	0.551174	0.62307	0.0588175
GOBP_SMOOTHENED_SIGNALING_PATHWAY_INVOLVED_IN_DORSAL_VENTRAL_NEURAL_TUBE_PATTERNING	5.78498e-07	3.49349e-06	0.465061
GOBP_HINDBRAIN_RADIAL_GLIA_GUIDED_CELL_MIGRATION	0.0826887	0.123757	0.170147
GOBP_HINDBRAIN_TANGENTIAL_CELL_MIGRATION	0.710573	0.766371	-0.0366409
GOBP_REGULATION_OF_PROTEIN_EXIT_FROM_ENDOPLASMIC_RETICULUM	5.79734e-07	3.49817e-06	0.465027
GOBP_HINDLIMB_MORPHOGENESIS	0.695061	0.753384	-0.0387038
GOBP_POSITIVE_REGULATION_OF_LAMELLIPODIUM_MORPHOGENESIS	5.861e-07	3.53099e-06	0.464854
GOBP_NEGATIVE_REGULATION_OF_AUTOPHAGY	5.87046e-07	3.53389e-06	0.464829
GOBP_NEGATIVE_REGULATION_OF_MYELOID_CELL_DIFFERENTIATION	5.88921e-07	3.54237e-06	0.464778
GOBP_HIS_PURKINJE_SYSTEM_DEVELOPMENT	0.700675	0.757952	0.0379554
GOBP_POSITIVE_REGULATION_OF_APOPTOTIC_SIGNALING_PATHWAY	5.90641e-07	3.54991e-06	0.464732
GOBP_HISTAMINE_SECRETION	0.503853	0.579127	-0.0659514
GOBP_HISTAMINE_TRANSPORT	0.182472	0.245175	-0.131112
GOBP_MITOCHONDRIAL_CALCIUM_ION_HOMEOSTASIS	5.92124e-07	3.55602e-06	0.464692
GOBP_MAINTENANCE_OF_LOCATION_IN_CELL	5.98743e-07	3.5901e-06	0.464516
GOBP_CHONDROCYTE_HYPERTROPHY	6.05697e-07	3.62893e-06	0.464332
GOBP_MODULATION_BY_HOST_OF_SYMBIONT_PROCESS	6.10988e-07	3.65775e-06	0.464194
GOBP_HOMEOSTASIS_OF_NUMBER_OF_CELLS_WITHIN_A_TISSUE	0.599433	0.667997	0.0518419
GOBP_POSITIVE_REGULATION_OF_EXTRINSIC_APOPTOTIC_SIGNALING_PATHWAY_VIA_DEATH_DOMAIN_RECEPTORS	6.29751e-07	3.76416e-06	0.463713
GOBP_HOMOCYSTEINE_METABOLIC_PROCESS	0.311929	0.388839	-0.0996281
GOBP_ENSHEATHMENT_OF_NEURONS	6.32241e-07	3.77608e-06	0.46365
GOBP_UV_PROTECTION	6.40824e-07	3.82433e-06	0.463436
GOBP_HOMOLOGOUS_RECOMBINATION	0.537992	0.610527	-0.0607729
GOBP_HOMOPHILIC_CELL_ADHESION_VIA_PLASMA_MEMBRANE_ADHESION_MOLECULES	0.0839518	0.125524	0.169462
GOBP_HOMOSERINE_METABOLIC_PROCESS	0.235371	0.3051	-0.116805
GOBP_HOMOTYPIC_CELL_CELL_ADHESION	0.239985	0.310341	0.11567
GOBP_HORMONE_BIOSYNTHETIC_PROCESS	0.183155	0.246006	-0.13091
GOBP_HORMONE_CATABOLIC_PROCESS	0.219901	0.28738	0.120729
GOBP_ESTABLISHMENT_OF_SPINDLE_ORIENTATION	6.44086e-07	3.83778e-06	0.463355
GOBP_POSITIVE_REGULATION_OF_ESTABLISHMENT_OF_PROTEIN_LOCALIZATION_TO_TELOMERE	6.46326e-07	3.84812e-06	0.463299
GOBP_REGULATION_OF_HEMATOPOIETIC_STEM_CELL_DIFFERENTIATION	6.47226e-07	3.85046e-06	0.463277
GOBP_HORMONE_TRANSPORT	0.175424	0.23696	-0.133237
GOBP_REGULATION_OF_PROTEIN_DEACETYLATION	6.53933e-07	3.88126e-06	0.463113
GOBP_NEGATIVE_REGULATION_OF_FIBROBLAST_PROLIFERATION	6.55699e-07	3.88568e-06	0.46307
GOBP_PROTEIN_REFOLDING	6.63177e-07	3.92693e-06	0.462889
GOBP_PROTEIN_ACETYLATION	6.80578e-07	4.02371e-06	0.462475
GOBP_VIRAL_PROTEIN_PROCESSING	6.89126e-07	4.07109e-06	0.462276
GOBP_REGULATION_OF_DNA_BINDING_TRANSCRIPTION_FACTOR_ACTIVITY	7.01584e-07	4.13185e-06	0.461989
GOBP_HYALURONAN_CATABOLIC_PROCESS	0.0922034	0.136479	-0.165177
GOBP_HYALURONAN_METABOLIC_PROCESS	0.184009	0.247023	-0.130657
GOBP_ENDOTHELIAL_CELL_ACTIVATION	7.05142e-07	4.14639e-06	0.461908
GOBP_HYDROGEN_PEROXIDE_BIOSYNTHETIC_PROCESS	0.692237	0.750853	-0.0390812
GOBP_HYDROGEN_PEROXIDE_CATABOLIC_PROCESS	0.11783	0.168443	-0.153557
GOBP_HYDROGEN_PEROXIDE_METABOLIC_PROCESS	0.508941	0.583389	0.0651685
GOBP_HYDROGEN_SULFIDE_METABOLIC_PROCESS	0.674992	0.735607	-0.0413982
GOBP_MYOFIBROBLAST_DIFFERENTIATION	7.08969e-07	4.16567e-06	0.461822
GOBP_NEGATIVE_REGULATION_OF_CHONDROCYTE_DIFFERENTIATION	7.17136e-07	4.21041e-06	0.461638
GOBP_REGULATION_OF_SPROUTING_ANGIOGENESIS	7.17924e-07	4.21178e-06	0.461621
GOBP_REGULATION_OF_RAC_PROTEIN_SIGNAL_TRANSDUCTION	7.211e-07	4.22716e-06	0.46155
GOBP_HYPOTHALAMUS_CELL_MIGRATION	0.875532	0.905398	-0.0154704
GOBP_NEUROMUSCULAR_JUNCTION_DEVELOPMENT	7.27956e-07	4.26406e-06	0.461398
GOBP_HYPOTHALAMUS_GONADOTROPHIN_RELEASING_HORMONE_NEURON_DIFFERENTIATION	0.914548	0.936329	0.0105983
GOBP_HYPOTONIC_RESPONSE	0.25067	0.322024	0.113098
GOBP_MAINTENANCE_OF_PROTEIN_LOCATION_IN_CELL	7.29944e-07	4.27242e-06	0.461355
GOBP_I_KAPPAB_PHOSPHORYLATION	0.300827	0.376789	-0.101929
GOBP_ICOSANOID_BIOSYNTHETIC_PROCESS	0.0507636	0.080977	-0.191166
GOBP_GLUCOSE_METABOLIC_PROCESS	7.33558e-07	4.29027e-06	0.461275
GOBP_POSITIVE_REGULATION_OF_MACROAUTOPHAGY	7.4934e-07	4.37921e-06	0.460934
GOBP_REGULATION_OF_PROTEIN_MATURATION	7.73943e-07	4.51605e-06	0.460415
GOBP_PROTEIN_DEACETYLATION	7.80385e-07	4.54667e-06	0.460281
GOBP_GLOMERULUS_DEVELOPMENT	7.97023e-07	4.63651e-06	0.459942
GOBP_IMMATURE_T_CELL_PROLIFERATION	0.298855	0.374504	-0.102344
GOBP_RNA_SPLICING_VIA_TRANSESTERIFICATION_REACTIONS	7.99166e-07	4.64542e-06	0.459899
GOBP_POSITIVE_REGULATION_OF_ASTROCYTE_DIFFERENTIATION	8.06657e-07	4.68539e-06	0.459748
GOBP_EXTRACELLULAR_EXOSOME_ASSEMBLY	8.09169e-07	4.69281e-06	0.459698
GOBP_NEGATIVE_REGULATION_OF_TRANSCRIPTION_BY_RNA_POLYMERASE_I	8.1157e-07	4.70315e-06	0.45965
GOBP_IMMUNE_RESPONSE_REGULATING_CELL_SURFACE_RECEPTOR_SIGNALING_PATHWAY	0.18286	0.245654	-0.130997
GOBP_NEGATIVE_REGULATION_OF_MITOTIC_CELL_CYCLE	8.16616e-07	4.72879e-06	0.45955
GOBP_IMMUNE_RESPONSE_REGULATING_SIGNALING_PATHWAY	0.631572	0.697378	-0.0473363
GOBP_IMMUNE_RESPONSE_TO_TUMOR_CELL	0.116026	0.166229	-0.154307
GOBP_NEGATIVE_REGULATION_OF_WOUND_HEALING_SPREADING_OF_EPIDERMAL_CELLS	8.18414e-07	4.7356e-06	0.459515
GOBP_IMMUNOGLOBULIN_PRODUCTION	0.165295	0.225198	-0.136403
GOBP_IMMUNOGLOBULIN_PRODUCTION_INVOLVED_IN_IMMUNOGLOBULIN_MEDIATED_IMMUNE_RESPONSE	0.688702	0.747764	0.0395544
GOBP_IMMUNOGLOBULIN_V_D_J_RECOMBINATION	0.566053	0.636861	0.0566374
GOBP_REGULATION_OF_PERK_MEDIATED_UNFOLDED_PROTEIN_RESPONSE	8.26256e-07	4.77734e-06	0.459361
GOBP_ENDOSOME_TO_LYSOSOME_TRANSPORT_VIA_MULTIVESICULAR_BODY_SORTING_PATHWAY	8.32081e-07	4.80372e-06	0.459248
GOBP_IMMUNOLOGICAL_SYNAPSE_FORMATION	0.729417	0.782591	-0.0341555
GOBP_IMP_BIOSYNTHETIC_PROCESS	0.657169	0.720117	0.0438166
GOBP_IMP_CATABOLIC_PROCESS	0.709154	0.765167	0.0368288
GOBP_IMP_METABOLIC_PROCESS	0.164712	0.224605	0.13659
GOBP_IMP_SALVAGE	0.37082	0.449653	-0.0882226
GOBP_CELL_MIGRATION_INVOLVED_IN_SPROUTING_ANGIOGENESIS	8.46355e-07	4.88242e-06	0.458973
GOBP_IMPORT_INTO_CELL	0.0616204	0.0958051	0.183044
GOBP_SPINDLE_ASSEMBLY	8.49015e-07	4.89204e-06	0.458922
GOBP_IMPORT_INTO_THE_MITOCHONDRION	0.0600521	0.0935931	0.184141
GOBP_NEGATIVE_REGULATION_OF_RYANODINE_SENSITIVE_CALCIUM_RELEASE_CHANNEL_ACTIVITY	8.49308e-07	4.89204e-06	0.458917
GOBP_CARDIAC_EPITHELIAL_TO_MESENCHYMAL_TRANSITION	8.50335e-07	4.89425e-06	0.458897
GOBP_APOPTOTIC_PROCESS_INVOLVED_IN_MORPHOGENESIS	8.57212e-07	4.9301e-06	0.458767
GOBP_ELASTIC_FIBER_ASSEMBLY	8.63145e-07	4.96048e-06	0.458656
GOBP_NEURAL_NUCLEUS_DEVELOPMENT	8.6448e-07	4.9644e-06	0.458631
GOBP_DE_NOVO_PROTEIN_FOLDING	8.65486e-07	4.96643e-06	0.458612
GOBP_INDUCTION_OF_BACTERIAL_AGGLUTINATION	0.041624	0.0682138	-0.199204
GOBP_NON_MOTILE_CILIUM_ASSEMBLY	8.73582e-07	5.00157e-06	0.458461
GOBP_INFLAMMASOME_MEDIATED_SIGNALING_PATHWAY	0.881782	0.909433	0.0146877
GOBP_INFLAMMATORY_CELL_APOPTOTIC_PROCESS	0.142879	0.198678	-0.143962
GOBP_SEX_CHROMOSOME_DOSAGE_COMPENSATION	8.8637e-07	5.07097e-06	0.458226
GOBP_INFLAMMATORY_RESPONSE_TO_ANTIGENIC_STIMULUS	0.0490414	0.0786088	-0.192583
GOBP_INFLAMMATORY_RESPONSE_TO_WOUNDING	0.272899	0.345874	0.107978
GOBP_ACTIN_POLYMERIZATION_DEPENDENT_CELL_MOTILITY	8.98091e-07	5.13417e-06	0.458013
GOBP_NEGATIVE_REGULATION_OF_ACTIN_FILAMENT_DEPOLYMERIZATION	9.06079e-07	5.17206e-06	0.45787
GOBP_POSITIVE_REGULATION_OF_VASCULAR_ASSOCIATED_SMOOTH_MUSCLE_CELL_MIGRATION	9.08673e-07	5.18298e-06	0.457823
GOBP_INNATE_IMMUNE_RESPONSE	0.360476	0.438858	-0.0901391
GOBP_INNATE_IMMUNE_RESPONSE_ACTIVATING_CELL_SURFACE_RECEPTOR_SIGNALING_PATHWAY	0.925675	0.945685	-0.00921406
GOBP_INNATE_IMMUNE_RESPONSE_IN_MUCOSA	0.468415	0.545564	-0.0715242
GOBP_INNER_CELL_MASS_CELL_DIFFERENTIATION	0.780682	0.827558	0.027496
GOBP_ESTABLISHMENT_OF_MITOCHONDRION_LOCALIZATION_MICROTUBULE_MEDIATED	9.10558e-07	5.18984e-06	0.45779
GOBP_INNER_DYNEIN_ARM_ASSEMBLY	0.675756	0.736124	-0.0412951
GOBP_INNER_EAR_MORPHOGENESIS	0.414743	0.494558	0.0804258
GOBP_INNER_EAR_RECEPTOR_CELL_DEVELOPMENT	0.427104	0.506758	0.0783201
GOBP_INNER_EAR_RECEPTOR_CELL_FATE_COMMITMENT	0.978042	0.982797	-0.00271859
GOBP_INNER_EAR_RECEPTOR_CELL_STEREOCILIUM_ORGANIZATION	0.534505	0.607107	-0.0612942
GOBP_CELLULAR_CATABOLIC_PROCESS	9.24196e-07	5.26084e-06	0.457549
GOBP_INNERVATION	0.937675	0.953591	0.00772313
GOBP_NUCLEAR_TRANSCRIBED_MRNA_CATABOLIC_PROCESS_DEADENYLATION_DEPENDENT_DECAY	9.24397e-07	5.26084e-06	0.457545
GOBP_TRANSCYTOSIS	9.26102e-07	5.2666e-06	0.457515
GOBP_INORGANIC_ION_HOMEOSTASIS	0.382132	0.460726	-0.0861639
GOBP_REGULATION_OF_METALLOPEPTIDASE_ACTIVITY	9.28906e-07	5.2786e-06	0.457466
GOBP_INOSINE_METABOLIC_PROCESS	0.148237	0.20508	0.142078
GOBP_INOSITOL_METABOLIC_PROCESS	0.534596	0.607107	-0.0612805
GOBP_INOSITOL_PHOSPHATE_BIOSYNTHETIC_PROCESS	0.0349996	0.0587885	-0.206009
GOBP_INOSITOL_PHOSPHATE_METABOLIC_PROCESS	0.736857	0.789015	-0.0331802
GOBP_PODOCYTE_CELL_MIGRATION	9.34329e-07	5.30545e-06	0.457372
GOBP_INOSITOL_TRISPHOSPHATE_METABOLIC_PROCESS	0.139238	0.194183	-0.145272
GOBP_WOUND_HEALING_SPREADING_OF_EPIDERMAL_CELLS	9.36722e-07	5.31508e-06	0.45733
GOBP_REGULATION_OF_ESTABLISHMENT_OF_PROTEIN_LOCALIZATION_TO_MITOCHONDRION	9.41769e-07	5.33973e-06	0.457243
GOBP_POSITIVE_REGULATION_OF_MIRNA_PROCESSING	9.49904e-07	5.38184e-06	0.457103
GOBP_INSULIN_PROCESSING	0.692953	0.751522	-0.0389856
GOBP_EPITHELIAL_CELL_APOPTOTIC_PROCESS	9.59269e-07	5.43086e-06	0.456943
GOBP_INSULIN_SECRETION	0.435932	0.515464	-0.0768378
GOBP_INSULIN_SECRETION_INVOLVED_IN_CELLULAR_RESPONSE_TO_GLUCOSE_STIMULUS	0.686853	0.746396	-0.0398022
GOBP_POSITIVE_REGULATION_OF_MIRNA_TRANSCRIPTION	9.63808e-07	5.44845e-06	0.456867
GOBP_MAINTENANCE_OF_PROTEIN_LOCALIZATION_IN_ORGANELLE	9.67001e-07	5.46244e-06	0.456813
GOBP_REGULATION_OF_RHO_PROTEIN_SIGNAL_TRANSDUCTION	9.75498e-07	5.50635e-06	0.456671
GOBP_POSITIVE_REGULATION_OF_PHOSPHOPROTEIN_PHOSPHATASE_ACTIVITY	9.80284e-07	5.52517e-06	0.456591
GOBP_INTERCELLULAR_TRANSPORT	0.104564	0.152185	-0.159294
GOBP_INTERFERON_ALPHA_PRODUCTION	0.572473	0.64228	0.0557052
GOBP_CARBOHYDRATE_HOMEOSTASIS	9.8294e-07	5.53604e-06	0.456547
GOBP_INTERFERON_MEDIATED_SIGNALING_PATHWAY	0.856844	0.89116	0.0178164
GOBP_CRANIAL_GANGLION_DEVELOPMENT	9.87283e-07	5.55639e-06	0.456475
GOBP_ESTABLISHMENT_OF_MITOTIC_SPINDLE_LOCALIZATION	1.00414e-06	5.63725e-06	0.456199
GOBP_INTERLEUKIN_1_MEDIATED_SIGNALING_PATHWAY	0.470301	0.547593	0.071222
GOBP_CHONDROITIN_SULFATE_BIOSYNTHETIC_PROCESS	1.00461e-06	5.63725e-06	0.456192
GOBP_INTERLEUKIN_10_MEDIATED_SIGNALING_PATHWAY	0.896908	0.921312	0.0127972
GOBP_NEGATIVE_REGULATION_OF_CARBOHYDRATE_METABOLIC_PROCESS	1.00578e-06	5.63962e-06	0.456173
GOBP_INTERLEUKIN_11_MEDIATED_SIGNALING_PATHWAY	0.0324652	0.0549805	0.208902
GOBP_INTERLEUKIN_12_MEDIATED_SIGNALING_PATHWAY	0.800344	0.843582	0.0249759
GOBP_NEGATIVE_REGULATION_OF_APOPTOTIC_SIGNALING_PATHWAY	1.00953e-06	5.6565e-06	0.456112
GOBP_INTERLEUKIN_13_PRODUCTION	0.0686878	0.105181	-0.178367
GOBP_INTERLEUKIN_17_MEDIATED_SIGNALING_PATHWAY	0.346826	0.424891	-0.0927211
GOBP_POSITIVE_REGULATION_OF_TRANSLATION_IN_RESPONSE_TO_STRESS	1.0121e-06	5.6667e-06	0.456071
GOBP_INTERLEUKIN_17A_MEDIATED_SIGNALING_PATHWAY	0.324391	0.402395	0.0971073
GOBP_INTERLEUKIN_18_MEDIATED_SIGNALING_PATHWAY	0.148659	0.205551	0.141932
GOBP_POSITIVE_REGULATION_OF_UBIQUITIN_DEPENDENT_PROTEIN_CATABOLIC_PROCESS	1.03847e-06	5.79944e-06	0.455651
GOBP_INTERLEUKIN_2_MEDIATED_SIGNALING_PATHWAY	0.843225	0.8794	-0.0195323
GOBP_INTERLEUKIN_2_PRODUCTION	0.105424	0.15329	-0.158905
GOBP_MITOTIC_NUCLEAR_DIVISION	1.03885e-06	5.79944e-06	0.455645
GOBP_PROTEIN_N_LINKED_GLYCOSYLATION	1.04323e-06	5.81959e-06	0.455576
GOBP_INTERLEUKIN_27_MEDIATED_SIGNALING_PATHWAY	0.960647	0.969712	0.0048736
GOBP_NEGATIVE_REGULATION_OF_SMOOTH_MUSCLE_CELL_PROLIFERATION	1.05504e-06	5.88119e-06	0.455392
GOBP_INTERLEUKIN_33_MEDIATED_SIGNALING_PATHWAY	0.0842928	0.12586	0.169278
GOBP_INTERLEUKIN_4_MEDIATED_SIGNALING_PATHWAY	0.900084	0.923553	-0.0124009
GOBP_REGULATION_OF_DENDRITIC_SPINE_DEVELOPMENT	1.06801e-06	5.94914e-06	0.455193
GOBP_REGULATION_OF_AMIDE_METABOLIC_PROCESS	1.09232e-06	6.07562e-06	0.454825
GOBP_PEPTIDYL_LYSINE_HYDROXYLATION	1.10042e-06	6.11177e-06	0.454703
GOBP_INTERLEUKIN_6_MEDIATED_SIGNALING_PATHWAY	0.0512935	0.0817024	0.190738
GOBP_LIPOPROTEIN_BIOSYNTHETIC_PROCESS	1.10212e-06	6.1167e-06	0.454678
GOBP_REGULATION_OF_TELOMERE_MAINTENANCE	1.10353e-06	6.12007e-06	0.454657
GOBP_REGULATION_OF_SPINDLE_ASSEMBLY	1.10764e-06	6.13842e-06	0.454596
GOBP_POSITIVE_REGULATION_OF_CELLULAR_CATABOLIC_PROCESS	1.12351e-06	6.21731e-06	0.454363
GOBP_REGULATION_OF_CELL_CYCLE_PROCESS	1.13847e-06	6.29551e-06	0.454146
GOBP_INTERMEMBRANE_LIPID_TRANSFER	0.322289	0.400048	-0.0975282
GOBP_INTERNAL_PEPTIDYL_LYSINE_ACETYLATION	0.842591	0.878979	-0.0196124
GOBP_INTERNAL_PROTEIN_AMINO_ACID_ACETYLATION	0.186439	0.249844	0.129943
GOBP_INTERNEURON_MIGRATION	0.0795231	0.119536	-0.171902
GOBP_POSITIVE_REGULATION_OF_CELL_MATRIX_ADHESION	1.14514e-06	6.32781e-06	0.45405
GOBP_INTERSTRAND_CROSS_LINK_REPAIR	0.29084	0.365724	0.104048
GOBP_POSITIVE_REGULATION_OF_NUCLEOBASE_CONTAINING_COMPOUND_TRANSPORT	1.15275e-06	6.36521e-06	0.453942
GOBP_NEGATIVE_REGULATION_OF_ORGANELLE_ASSEMBLY	1.15755e-06	6.38711e-06	0.453874
GOBP_POSITIVE_REGULATION_OF_INTRINSIC_APOPTOTIC_SIGNALING_PATHWAY	1.1621e-06	6.40543e-06	0.453809
GOBP_REGULATION_OF_CARDIAC_EPITHELIAL_TO_MESENCHYMAL_TRANSITION	1.16256e-06	6.40543e-06	0.453803
GOBP_SNORNA_LOCALIZATION	1.18308e-06	6.51378e-06	0.453515
GOBP_REGULATION_OF_POLYSACCHARIDE_METABOLIC_PROCESS	1.22205e-06	6.71377e-06	0.452982
GOBP_INTESTINAL_HEXOSE_ABSORPTION	0.263382	0.335916	-0.110134
GOBP_METANEPHRIC_NEPHRON_MORPHOGENESIS	1.26955e-06	6.9647e-06	0.452354
GOBP_INTESTINAL_STEM_CELL_HOMEOSTASIS	0.370028	0.448907	-0.0883682
GOBP_RESPONSE_TO_AMINO_ACID_STARVATION	1.27395e-06	6.98376e-06	0.452297
GOBP_NEURON_PROJECTION_REGENERATION	1.28011e-06	7.0125e-06	0.452217
GOBP_INTRACELLULAR_AMINO_ACID_HOMEOSTASIS	0.270642	0.343626	-0.108485
GOBP_TRANSLATIONAL_INITIATION	1.28936e-06	7.05811e-06	0.452098
GOBP_INTRACELLULAR_DISTRIBUTION_OF_MITOCHONDRIA	0.277034	0.350391	-0.107057
GOBP_PROTEIN_CONTAINING_COMPLEX_ASSEMBLY	1.29208e-06	7.06792e-06	0.452063
GOBP_NEGATIVE_REGULATION_OF_PROTEIN_CONTAINING_COMPLEX_DISASSEMBLY	1.29709e-06	7.09019e-06	0.451999
GOBP_REGULATION_OF_STORE_OPERATED_CALCIUM_ENTRY	1.29938e-06	7.09763e-06	0.45197
GOBP_REGULATION_OF_APOPTOTIC_SIGNALING_PATHWAY	1.30904e-06	7.14526e-06	0.451848
GOBP_INTRACELLULAR_LIPID_TRANSPORT	0.543913	0.616238	0.0598917
GOBP_INTRACELLULAR_MAGNESIUM_ION_HOMEOSTASIS	0.38347	0.461974	-0.0859227
GOBP_INTRACELLULAR_MONOATOMIC_ANION_HOMEOSTASIS	0.52214	0.595468	-0.0631562
GOBP_POSITIVE_REGULATION_OF_TELOMERE_MAINTENANCE_VIA_TELOMERE_LENGTHENING	1.31251e-06	7.15907e-06	0.451804
GOBP_INTRACELLULAR_OXYGEN_HOMEOSTASIS	0.0917357	0.13588	0.165412
GOBP_ENDOSOME_ORGANIZATION	1.36997e-06	7.45644e-06	0.451095
GOBP_INTRACELLULAR_PH_REDUCTION	0.169135	0.229607	0.135187
GOBP_REGULATION_OF_MITOCHONDRION_ORGANIZATION	1.37226e-06	7.46358e-06	0.451067
GOBP_INTRACELLULAR_POTASSIUM_ION_HOMEOSTASIS	0.0903432	0.134053	-0.166116
GOBP_SULFUR_COMPOUND_BIOSYNTHETIC_PROCESS	1.38176e-06	7.49721e-06	0.450953
GOBP_PEPTIDYL_ARGININE_MODIFICATION	1.38239e-06	7.49721e-06	0.450946
GOBP_ARF_PROTEIN_SIGNAL_TRANSDUCTION	1.39118e-06	7.53951e-06	0.450841
GOBP_EXTRINSIC_APOPTOTIC_SIGNALING_PATHWAY_VIA_DEATH_DOMAIN_RECEPTORS	1.40325e-06	7.59953e-06	0.450697
GOBP_POSITIVE_REGULATION_OF_PROTEIN_EXPORT_FROM_NUCLEUS	1.4047e-06	7.60198e-06	0.45068
GOBP_POSITIVE_REGULATION_OF_VACUOLE_ORGANIZATION	1.4096e-06	7.62307e-06	0.450622
GOBP_INTRACELLULAR_STEROL_TRANSPORT	0.0431972	0.0704884	0.197722
GOBP_REGULATION_OF_AMYLOID_PRECURSOR_PROTEIN_CATABOLIC_PROCESS	1.44075e-06	7.78048e-06	0.45026
GOBP_INTRACELLULAR_TRANSPORT_OF_VIRUS	0.620705	0.687874	0.0488485
GOBP_INTRACELLULAR_TRIGLYCERIDE_HOMEOSTASIS	0.0488908	0.078417	0.192709
GOBP_MEMBRANE_TUBULATION	1.46534e-06	7.90764e-06	0.449978
GOBP_INTRACELLULAR_ZINC_ION_HOMEOSTASIS	0.41548	0.495282	-0.0802991
GOBP_CHAPERONE_MEDIATED_AUTOPHAGY	1.47645e-06	7.95742e-06	0.449853
GOBP_CRANIOFACIAL_SUTURE_MORPHOGENESIS	1.47666e-06	7.95742e-06	0.449851
GOBP_CALCIUM_ION_EXPORT_ACROSS_PLASMA_MEMBRANE	1.4889e-06	8.01773e-06	0.449713
GOBP_REGULATION_OF_PROTEIN_LOCALIZATION_TO_CHROMOSOME_TELOMERIC_REGION	1.50311e-06	8.08854e-06	0.449555
GOBP_REGULATION_OF_SYNAPTIC_VESICLE_CYCLE	1.51324e-06	8.13727e-06	0.449443
GOBP_HEMOGLOBIN_METABOLIC_PROCESS	1.52917e-06	8.21578e-06	0.449269
GOBP_LACTONE_METABOLIC_PROCESS	1.53e-06	8.21578e-06	0.44926
GOBP_CEREBELLAR_CORTEX_DEVELOPMENT	1.54127e-06	8.27045e-06	0.449138
GOBP_NEGATIVE_REGULATION_OF_CELL_DEVELOPMENT	1.55861e-06	8.35762e-06	0.448951
GOBP_REGULATION_OF_EXOSOMAL_SECRETION	1.57011e-06	8.40744e-06	0.448828
GOBP_INTRINSIC_APOPTOTIC_SIGNALING_PATHWAY_IN_RESPONSE_TO_HYPOXIA	0.241761	0.312426	0.115237
GOBP_INTRINSIC_APOPTOTIC_SIGNALING_PATHWAY_IN_RESPONSE_TO_OSMOTIC_STRESS	0.0910661	0.135017	-0.165749
GOBP_POSITIVE_REGULATION_OF_MICROTUBULE_NUCLEATION	1.57152e-06	8.40908e-06	0.448813
GOBP_PROTEIN_LOCALIZATION_TO_NUCLEOPLASM	1.58623e-06	8.4818e-06	0.448658
GOBP_ION_CHANNEL_MODULATING_G_PROTEIN_COUPLED_RECEPTOR_SIGNALING_PATHWAY	0.95573	0.965885	0.00548305
GOBP_REGULATION_OF_CARDIAC_MUSCLE_CONTRACTION_BY_REGULATION_OF_THE_RELEASE_OF_SEQUESTERED_CALCIUM_ION	1.60751e-06	8.58353e-06	0.448435
GOBP_IP_10_PRODUCTION	0.585226	0.654562	0.0538675
GOBP_PROTEIN_POLYUBIQUITINATION	1.67125e-06	8.90516e-06	0.447785
GOBP_CELL_DIFFERENTIATION_INVOLVED_IN_KIDNEY_DEVELOPMENT	1.67305e-06	8.90849e-06	0.447767
GOBP_HEMATOPOIETIC_STEM_CELL_PROLIFERATION	1.67423e-06	8.90852e-06	0.447755
GOBP_IRON_COORDINATION_ENTITY_TRANSPORT	0.249454	0.320732	0.113387
GOBP_IRON_IMPORT_INTO_CELL	0.295934	0.371516	0.102962
GOBP_IRON_ION_IMPORT_ACROSS_PLASMA_MEMBRANE	0.974635	0.980303	0.00314057
GOBP_IRON_ION_TRANSMEMBRANE_TRANSPORT	0.26061	0.332938	0.110772
GOBP_IRON_ION_TRANSPORT	0.106671	0.154749	0.158346
GOBP_ISG15_PROTEIN_CONJUGATION	0.973484	0.979535	-0.00328307
GOBP_DENDRITIC_SPINE_MAINTENANCE	1.6863e-06	8.96649e-06	0.447635
GOBP_ISOLEUCINE_METABOLIC_PROCESS	0.590038	0.659266	0.053179
GOBP_ISOLEUCINE_TRANSPORT	0.672664	0.733807	-0.0417126
GOBP_MESENCHYMAL_STEM_CELL_PROLIFERATION	1.69007e-06	8.98028e-06	0.447598
GOBP_ISOPRENOID_BIOSYNTHETIC_PROCESS	0.126582	0.179226	-0.150041
GOBP_POSITIVE_REGULATION_OF_ENDOPLASMIC_RETICULUM_STRESS_INDUCED_INTRINSIC_APOPTOTIC_SIGNALING_PATHWAY	1.71653e-06	9.11449e-06	0.447337
GOBP_REGULATION_OF_PEPTIDYL_THREONINE_PHOSPHORYLATION	1.73068e-06	9.17045e-06	0.4472
GOBP_ISOPRENOID_TRANSPORT	0.98772	0.989941	-0.00152023
GOBP_ISOTYPE_SWITCHING_TO_IGA_ISOTYPES	0.672991	0.734058	0.0416684
GOBP_NEGATIVE_REGULATION_OF_PROTEIN_LOCALIZATION_TO_CELL_SURFACE	1.76028e-06	9.3208e-06	0.446915
GOBP_REGULATION_OF_GLUTAMATE_RECEPTOR_SIGNALING_PATHWAY	1.76208e-06	9.32384e-06	0.446898
GOBP_KERATAN_SULFATE_METABOLIC_PROCESS	0.933407	0.950393	0.00825325
GOBP_ANATOMICAL_STRUCTURE_ARRANGEMENT	1.77109e-06	9.36498e-06	0.446813
GOBP_KERATINOCYTE_APOPTOTIC_PROCESS	0.0782918	0.118024	0.172599
GOBP_KERATINOCYTE_DEVELOPMENT	0.894839	0.920236	0.0130556
GOBP_KERATINOCYTE_DIFFERENTIATION	0.090902	0.134829	-0.165832
GOBP_KERATINOCYTE_MIGRATION	0.360788	0.439167	0.0900809
GOBP_KERATINOCYTE_PROLIFERATION	0.544276	0.616462	0.0598379
GOBP_KETONE_BIOSYNTHETIC_PROCESS	0.0861607	0.128448	-0.168283
GOBP_VITAMIN_D_RECEPTOR_SIGNALING_PATHWAY	1.79799e-06	9.49401e-06	0.446559
GOBP_PROTEIN_K63_LINKED_UBIQUITINATION	1.83696e-06	9.68639e-06	0.446199
GOBP_KETONE_CATABOLIC_PROCESS	0.238314	0.308337	-0.116079
GOBP_COLUMNAR_CUBOIDAL_EPITHELIAL_CELL_DIFFERENTIATION	1.85184e-06	9.75804e-06	0.446063
GOBP_POSITIVE_REGULATION_OF_MRNA_PROCESSING	1.85974e-06	9.79293e-06	0.445991
GOBP_UBIQUITIN_INDEPENDENT_PROTEIN_CATABOLIC_PROCESS_VIA_THE_MULTIVESICULAR_BODY_SORTING_PATHWAY	1.87051e-06	9.84283e-06	0.445894
GOBP_CELL_CYCLE_PHASE_TRANSITION	1.87263e-06	9.84714e-06	0.445875
GOBP_ALTERNATIVE_MRNA_SPLICING_VIA_SPLICEOSOME	1.87526e-06	9.85416e-06	0.445851
GOBP_RESPONSE_TO_OSMOTIC_STRESS	1.88484e-06	9.89516e-06	0.445766
GOBP_REGULATION_OF_MRNA_3_END_PROCESSING	1.88847e-06	9.90308e-06	0.445733
GOBP_UBIQUITIN_DEPENDENT_PROTEIN_CATABOLIC_PROCESS_VIA_THE_C_END_DEGRON_RULE_PATHWAY	1.89312e-06	9.92062e-06	0.445692
GOBP_L_ALANINE_TRANSPORT	0.40682	0.486407	0.0817945
GOBP_MICROTUBULE_ORGANIZING_CENTER_LOCALIZATION	1.90459e-06	9.97384e-06	0.44559
GOBP_L_AMINO_ACID_BIOSYNTHETIC_PROCESS	0.0703124	0.107323	0.177347
GOBP_REGULATION_OF_CARDIOCYTE_DIFFERENTIATION	1.94609e-06	1.01842e-05	0.445226
GOBP_VIRAL_TRANSLATION	1.96161e-06	1.02584e-05	0.445092
GOBP_REGULATION_OF_PEPTIDYL_SERINE_PHOSPHORYLATION	1.98102e-06	1.03456e-05	0.444926
GOBP_REGULATION_OF_TRANSCRIPTION_BY_RNA_POLYMERASE_I	1.9898e-06	1.03843e-05	0.444851
GOBP_NEGATIVE_REGULATION_OF_CELL_CYCLE	2.01442e-06	1.04984e-05	0.444644
GOBP_POSITIVE_REGULATION_OF_HORMONE_METABOLIC_PROCESS	2.06753e-06	1.07679e-05	0.444203
GOBP_L_ASPARTATE_IMPORT_ACROSS_PLASMA_MEMBRANE	0.304356	0.380707	-0.101192
GOBP_REGULATION_OF_PROTEASOMAL_UBIQUITIN_DEPENDENT_PROTEIN_CATABOLIC_PROCESS	2.08644e-06	1.08589e-05	0.444049
GOBP_REGULATION_OF_VITAMIN_D_RECEPTOR_SIGNALING_PATHWAY	2.10893e-06	1.09685e-05	0.443867
GOBP_L_GLUTAMATE_IMPORT	0.165389	0.225245	-0.136373
GOBP_L_GLUTAMATE_IMPORT_ACROSS_PLASMA_MEMBRANE	0.495302	0.571283	-0.0672765
GOBP_POSITIVE_REGULATION_OF_CARTILAGE_DEVELOPMENT	2.12058e-06	1.10215e-05	0.443774
GOBP_L_GLUTAMINE_IMPORT_ACROSS_PLASMA_MEMBRANE	0.82717	0.86574	0.0215628
GOBP_L_HISTIDINE_TRANSMEMBRANE_TRANSPORT	0.467941	0.545095	-0.0716003
GOBP_POSITIVE_REGULATION_OF_EPITHELIAL_CELL_DIFFERENTIATION_INVOLVED_IN_KIDNEY_DEVELOPMENT	2.13459e-06	1.10867e-05	0.443662
GOBP_L_LEUCINE_CATABOLIC_PROCESS	0.487836	0.564211	-0.0684434
GOBP_CORTICAL_ACTIN_CYTOSKELETON_ORGANIZATION	2.18184e-06	1.13167e-05	0.443291
GOBP_L_LEUCINE_METABOLIC_PROCESS	0.450347	0.529055	0.0744534
GOBP_L_LEUCINE_TRANSPORT	0.562914	0.63408	-0.057095
GOBP_POSITIVE_REGULATION_OF_MYOBLAST_DIFFERENTIATION	2.19236e-06	1.13558e-05	0.443209
GOBP_REGULATION_OF_FILOPODIUM_ASSEMBLY	2.19948e-06	1.13849e-05	0.443154
GOBP_LOCOMOTION	2.20456e-06	1.13949e-05	0.443115
GOBP_L_PROLINE_BIOSYNTHETIC_PROCESS	0.541233	0.613655	0.0602901
GOBP_PHOSPHATIDYLINOSITOL_3_KINASE_PROTEIN_KINASE_B_SIGNAL_TRANSDUCTION	2.2059e-06	1.13949e-05	0.443105
GOBP_L_SERINE_BIOSYNTHETIC_PROCESS	0.215509	0.282482	0.121879
GOBP_POSITIVE_REGULATION_OF_SEQUESTERING_OF_CALCIUM_ION	2.22405e-06	1.14808e-05	0.442965
GOBP_L_SERINE_METABOLIC_PROCESS	0.273964	0.346969	-0.10774
GOBP_POSITIVE_REGULATION_OF_MITOCHONDRIAL_CALCIUM_ION_CONCENTRATION	2.236e-06	1.15347e-05	0.442874
GOBP_POSITIVE_REGULATION_OF_GLYCOGEN_BIOSYNTHETIC_PROCESS	2.26295e-06	1.16501e-05	0.44267
GOBP_REGULATION_OF_TRANSLATION_AT_SYNAPSE	2.30601e-06	1.18637e-05	0.44235
GOBP_LACRIMAL_GLAND_DEVELOPMENT	0.855793	0.890189	0.0179486
GOBP_LACTATE_METABOLIC_PROCESS	0.0670686	0.103075	0.179403
GOBP_LACTATE_TRANSMEMBRANE_TRANSPORT	0.0842121	0.125789	-0.169322
GOBP_LACTATION	0.0534222	0.0847207	0.189054
GOBP_CELL_PROLIFERATION_INVOLVED_IN_HEART_MORPHOGENESIS	2.31249e-06	1.1889e-05	0.442302
GOBP_REGULATION_OF_CATALYTIC_ACTIVITY	2.3169e-06	1.19036e-05	0.442269
GOBP_REGULATION_OF_NUCLEOTIDE_EXCISION_REPAIR	2.31962e-06	1.19096e-05	0.442249
GOBP_NEGATIVE_REGULATION_OF_HEMATOPOIETIC_STEM_CELL_DIFFERENTIATION	2.34103e-06	1.20033e-05	0.442093
GOBP_POSITIVE_REGULATION_OF_FIBROBLAST_APOPTOTIC_PROCESS	2.36934e-06	1.21403e-05	0.441888
GOBP_ENDOCARDIAL_CUSHION_MORPHOGENESIS	2.37336e-06	1.21527e-05	0.441859
GOBP_NEGATIVE_REGULATION_OF_SMOOTHENED_SIGNALING_PATHWAY	2.39015e-06	1.22222e-05	0.441739
GOBP_NEGATIVE_REGULATION_OF_DEPHOSPHORYLATION	2.40435e-06	1.22866e-05	0.441638
GOBP_PROTEIN_K48_LINKED_UBIQUITINATION	2.41531e-06	1.2326e-05	0.44156
GOBP_EMBRYONIC_ORGAN_MORPHOGENESIS	2.42221e-06	1.23529e-05	0.441511
GOBP_LATERAL_SPROUTING_FROM_AN_EPITHELIUM	0.860993	0.894619	-0.0172948
GOBP_CARDIAC_CHAMBER_MORPHOGENESIS	2.43926e-06	1.24233e-05	0.441391
GOBP_NEGATIVE_REGULATION_OF_ENDOPLASMIC_RETICULUM_UNFOLDED_PROTEIN_RESPONSE	2.44666e-06	1.24526e-05	0.44134
GOBP_LEARNED_VOCALIZATION_BEHAVIOR_OR_VOCAL_LEARNING	0.845476	0.881263	0.0192484
GOBP_LEARNING	0.341436	0.419504	0.0937581
GOBP_SYNAPTIC_VESICLE_MATURATION	2.52845e-06	1.28431e-05	0.440777
GOBP_REGULATION_OF_MITOTIC_CELL_CYCLE_PHASE_TRANSITION	2.56421e-06	1.3016e-05	0.440537
GOBP_POSITIVE_REGULATION_OF_ENDOTHELIAL_CELL_DEVELOPMENT	2.57024e-06	1.3038e-05	0.440497
GOBP_ORGANELLE_FUSION	2.59303e-06	1.31448e-05	0.440346
GOBP_REGULATION_OF_STEM_CELL_PROLIFERATION	2.6081e-06	1.32124e-05	0.440246
GOBP_REGULATION_OF_RESPONSE_TO_ENDOPLASMIC_RETICULUM_STRESS	2.6703e-06	1.35185e-05	0.439842
GOBP_L_METHIONINE_SALVAGE_FROM_METHYLTHIOADENOSINE	2.69282e-06	1.36235e-05	0.439698
GOBP_LEUKOCYTE_ACTIVATION_INVOLVED_IN_INFLAMMATORY_RESPONSE	0.107124	0.155259	-0.158144
GOBP_LEUKOCYTE_ADHESION_TO_ARTERIAL_ENDOTHELIAL_CELL	0.61689	0.684344	0.0493819
GOBP_POSITIVE_REGULATION_OF_STRIATED_MUSCLE_CELL_APOPTOTIC_PROCESS	2.70888e-06	1.36956e-05	0.439596
GOBP_LEUKOCYTE_AGGREGATION	0.252068	0.323602	0.112767
GOBP_PROTEIN_LOCALIZATION_TO_LYSOSOME	2.72051e-06	1.37436e-05	0.439522
GOBP_LEUKOCYTE_CELL_CELL_ADHESION	0.671441	0.732787	-0.041878
GOBP_NEGATIVE_REGULATION_OF_PROTEASOMAL_PROTEIN_CATABOLIC_PROCESS	2.72199e-06	1.37436e-05	0.439513
GOBP_LEUKOCYTE_CHEMOTAXIS_INVOLVED_IN_INFLAMMATORY_RESPONSE	0.524166	0.597278	-0.0628495
GOBP_PROTEIN_LOCALIZATION_TO_NUCLEAR_BODY	2.74077e-06	1.38201e-05	0.439394
GOBP_LEUKOCYTE_DIFFERENTIATION	0.709296	0.765211	-0.03681
GOBP_LEUKOCYTE_HOMEOSTASIS	0.192714	0.25676	0.128129
GOBP_REGULATION_OF_HEART_RATE_BY_CHEMICAL_SIGNAL	2.81903e-06	1.41959e-05	0.43891
GOBP_REGULATION_OF_CELLULAR_RESPONSE_TO_VASCULAR_ENDOTHELIAL_GROWTH_FACTOR_STIMULUS	2.88154e-06	1.44915e-05	0.438532
GOBP_LEUKOCYTE_MIGRATION	0.0648993	0.100125	-0.180823
GOBP_REGULATION_OF_NOTCH_SIGNALING_PATHWAY	2.89457e-06	1.45383e-05	0.438454
GOBP_LEUKOCYTE_PROLIFERATION	0.175909	0.237532	-0.133089
GOBP_REGULATION_OF_FIBROBLAST_GROWTH_FACTOR_RECEPTOR_SIGNALING_PATHWAY	2.89468e-06	1.45383e-05	0.438454
GOBP_LEUKOTRIENE_B4_METABOLIC_PROCESS	0.621948	0.689051	-0.0486749
GOBP_LEUKOTRIENE_BIOSYNTHETIC_PROCESS	0.0578217	0.0906958	-0.185742
GOBP_VASCULAR_ENDOTHELIAL_GROWTH_FACTOR_SIGNALING_PATHWAY	2.90345e-06	1.45728e-05	0.438402
GOBP_LEUKOTRIENE_D4_BIOSYNTHETIC_PROCESS	0.683252	0.74312	0.0402856
GOBP_LEUKOTRIENE_D4_METABOLIC_PROCESS	0.144502	0.200642	-0.143386
GOBP_LEUKOTRIENE_METABOLIC_PROCESS	0.0361827	0.0605087	-0.204718
GOBP_LEUKOTRIENE_SIGNALING_PATHWAY	0.528554	0.601521	-0.0621875
GOBP_DNA_TOPOLOGICAL_CHANGE	2.91899e-06	1.46369e-05	0.43831
GOBP_LEYDIG_CELL_DIFFERENTIATION	0.563215	0.634202	0.0570511
GOBP_NEUROTRANSMITTER_RECEPTOR_INTERNALIZATION	2.92007e-06	1.46369e-05	0.438303
GOBP_LIMB_BUD_FORMATION	0.457846	0.536232	0.0732299
GOBP_MUSCLE_HYPERTROPHY	2.94536e-06	1.47443e-05	0.438154
GOBP_NEGATIVE_REGULATION_OF_ENDOCYTOSIS	3.02408e-06	1.51184e-05	0.437699
GOBP_DEVELOPMENT_OF_PRIMARY_SEXUAL_CHARACTERISTICS	3.0412e-06	1.5194e-05	0.437601
GOBP_RESPONSE_TO_NUTRIENT_LEVELS	3.12894e-06	1.56199e-05	0.437109
GOBP_POSITIVE_REGULATION_OF_CELLULAR_RESPONSE_TO_INSULIN_STIMULUS	3.13055e-06	1.56199e-05	0.4371
GOBP_NEGATIVE_REGULATION_OF_RAS_PROTEIN_SIGNAL_TRANSDUCTION	3.16626e-06	1.57774e-05	0.436904
GOBP_REGULATION_OF_MITOPHAGY	3.183e-06	1.58504e-05	0.436812
GOBP_LIPID_DROPLET_FORMATION	0.65827	0.721206	-0.0436665
GOBP_LIPID_DROPLET_FUSION	0.517825	0.591878	0.0638111
GOBP_VACUOLE_FUSION	3.24397e-06	1.61435e-05	0.436483
GOBP_LIPID_EXPORT_FROM_CELL	0.561454	0.632904	-0.0573083
GOBP_LIPID_GLYCOSYLATION	0.546777	0.618834	-0.0594672
GOBP_LIPID_HOMEOSTASIS	0.0613093	0.0953603	0.18326
GOBP_MODIFICATION_OF_SYNAPTIC_STRUCTURE	3.27623e-06	1.62933e-05	0.436312
GOBP_LIPID_IMPORT_INTO_CELL	0.186715	0.25017	0.129862
GOBP_REGULATION_OF_CHROMOSOME_ORGANIZATION	3.29095e-06	1.63452e-05	0.436234
GOBP_LIPID_METABOLIC_PROCESS	0.908142	0.930522	-0.0113962
GOBP_PROTEIN_DNA_COMPLEX_ORGANIZATION	3.29424e-06	1.63509e-05	0.436216
GOBP_REGULATION_OF_NON_MOTILE_CILIUM_ASSEMBLY	3.31692e-06	1.64527e-05	0.436097
GOBP_LIPID_PHOSPHORYLATION	0.0786928	0.118569	0.172371
GOBP_LIPID_STORAGE	0.657181	0.720117	0.0438149
GOBP_LIPID_TRANSPORT_ACROSS_BLOOD_BRAIN_BARRIER	0.198472	0.26328	0.126502
GOBP_VIRAL_TRANSCRIPTION	3.32877e-06	1.65007e-05	0.436035
GOBP_LIPOPOLYSACCHARIDE_MEDIATED_SIGNALING_PATHWAY	0.853046	0.888237	-0.0182944
GOBP_RESPONSE_TO_MUSCLE_ACTIVITY	3.34068e-06	1.65382e-05	0.435973
GOBP_LIPOPROTEIN_CATABOLIC_PROCESS	0.26934	0.342195	0.108778
GOBP_POSITIVE_REGULATION_OF_PROTEIN_TARGETING_TO_MEMBRANE	3.4177e-06	1.69085e-05	0.435577
GOBP_TRANSCRIPTION_BY_RNA_POLYMERASE_I	3.42189e-06	1.69182e-05	0.435556
GOBP_CEREBELLAR_PURKINJE_CELL_LAYER_DEVELOPMENT	3.42536e-06	1.69244e-05	0.435538
GOBP_LIPOXIN_METABOLIC_PROCESS	0.153307	0.211258	-0.140343
GOBP_PROTEIN_DNA_COMPLEX_DISASSEMBLY	3.56865e-06	1.76209e-05	0.434824
GOBP_PROTEIN_UFMYLATION	3.57288e-06	1.76304e-05	0.434803
GOBP_POSITIVE_REGULATION_OF_JNK_CASCADE	3.59225e-06	1.77145e-05	0.434709
GOBP_MAINTENANCE_OF_LOCATION	3.60145e-06	1.77483e-05	0.434664
GOBP_LOBAR_BRONCHUS_DEVELOPMENT	0.610648	0.678408	0.0502581
GOBP_LOBAR_BRONCHUS_EPITHELIUM_DEVELOPMENT	0.789969	0.835075	-0.0263036
GOBP_LOCALIZATION_OF_CELL	0.608701	0.676443	-0.0505321
GOBP_NEGATIVE_REGULATION_OF_B_CELL_DIFFERENTIATION	3.60731e-06	1.77657e-05	0.434636
GOBP_POSITIVE_REGULATION_OF_CILIUM_ASSEMBLY	3.65891e-06	1.80082e-05	0.434388
GOBP_LOCOMOTION_INVOLVED_IN_LOCOMOTORY_BEHAVIOR	0.0707324	0.107878	0.177087
GOBP_SUCKLING_BEHAVIOR	3.6733e-06	1.8044e-05	0.434319
GOBP_LOCOMOTORY_BEHAVIOR	0.296791	0.372469	-0.10278
GOBP_LOCOMOTORY_EXPLORATION_BEHAVIOR	0.0404248	0.0665209	0.200365
GOBP_NEURAL_CREST_CELL_DIFFERENTIATION	3.67745e-06	1.80527e-05	0.4343
GOBP_LONG_CHAIN_FATTY_ACID_CATABOLIC_PROCESS	0.055477	0.0875595	-0.18748
GOBP_REGULATION_OF_BICELLULAR_TIGHT_JUNCTION_ASSEMBLY	3.7049e-06	1.81757e-05	0.43417
GOBP_NEGATIVE_REGULATION_OF_PROTEIN_BINDING	3.73466e-06	1.83099e-05	0.43403
GOBP_REGULATION_OF_MOTOR_NEURON_APOPTOTIC_PROCESS	3.77014e-06	1.84601e-05	0.433865
GOBP_LONG_CHAIN_FATTY_ACYL_COA_BIOSYNTHETIC_PROCESS	0.776553	0.823869	-0.0280275
GOBP_LONG_CHAIN_FATTY_ACYL_COA_METABOLIC_PROCESS	0.9476	0.96086	-0.0064913
GOBP_LONG_TERM_MEMORY	0.0329502	0.0557275	0.208334
GOBP_LONG_TERM_SYNAPTIC_DEPRESSION	0.287413	0.361912	-0.104786
GOBP_LONG_TERM_SYNAPTIC_POTENTIATION	0.150922	0.208291	0.141154
GOBP_LOOP_OF_HENLE_DEVELOPMENT	0.934549	0.951302	0.00811134
GOBP_REGULATION_OF_NEURON_PROJECTION_REGENERATION	3.83265e-06	1.87541e-05	0.433577
GOBP_REGULATION_OF_ADHERENS_JUNCTION_ORGANIZATION	3.86919e-06	1.89208e-05	0.433411
GOBP_LOW_DENSITY_LIPOPROTEIN_RECEPTOR_PARTICLE_METABOLIC_PROCESS	0.180675	0.243104	0.131648
GOBP_RNA_CATABOLIC_PROCESS	3.87793e-06	1.89513e-05	0.433371
GOBP_DNA_DAMAGE_RESPONSE	3.88065e-06	1.89524e-05	0.433359
GOBP_PULMONARY_VALVE_MORPHOGENESIS	3.88736e-06	1.8973e-05	0.433328
GOBP_POSITIVE_REGULATION_OF_EXTRACELLULAR_MATRIX_DISASSEMBLY	3.89734e-06	1.90095e-05	0.433284
GOBP_LUNG_GROWTH	0.0518799	0.0825672	-0.190268
GOBP_LUNG_LOBE_DEVELOPMENT	0.565915	0.636801	-0.0566574
GOBP_REGULATION_OF_DENDRITE_MORPHOGENESIS	3.96505e-06	1.93274e-05	0.432981
GOBP_CRANIAL_SUTURE_MORPHOGENESIS	3.98587e-06	1.9404e-05	0.43289
GOBP_LUNG_SECRETORY_CELL_DIFFERENTIATION	0.444995	0.524225	0.0753336
GOBP_CELLULAR_RESPONSE_TO_PROSTAGLANDIN_E_STIMULUS	4.02244e-06	1.95695e-05	0.432729
GOBP_NEGATIVE_REGULATION_OF_CELL_GROWTH_INVOLVED_IN_CARDIAC_MUSCLE_CELL_DEVELOPMENT	4.03309e-06	1.96088e-05	0.432683
GOBP_LUTEINIZING_HORMONE_SECRETION	0.0471356	0.0760829	-0.1942
GOBP_DNA_DAMAGE_RESPONSE_SIGNAL_TRANSDUCTION_BY_P53_CLASS_MEDIATOR	4.04162e-06	1.96378e-05	0.432646
GOBP_LYMPH_NODE_DEVELOPMENT	0.514047	0.588266	0.0643869
GOBP_REGULATION_OF_CENTROSOME_CYCLE	4.04892e-06	1.96606e-05	0.432614
GOBP_REGULATION_OF_LONG_CHAIN_FATTY_ACID_IMPORT_ACROSS_PLASMA_MEMBRANE	4.06364e-06	1.97195e-05	0.43255
GOBP_POSITIVE_REGULATION_OF_PROTEIN_LOCALIZATION_TO_SYNAPSE	4.11038e-06	1.99209e-05	0.432349
GOBP_INTEGRATED_STRESS_RESPONSE_SIGNALING	4.14174e-06	2.00602e-05	0.432216
GOBP_LYMPHOCYTE_ACTIVATION	0.786661	0.832726	-0.0267278
GOBP_LYMPHOCYTE_ACTIVATION_INVOLVED_IN_IMMUNE_RESPONSE	0.172677	0.233624	-0.134082
GOBP_LYMPHOCYTE_AGGREGATION	0.492142	0.567983	-0.0677693
GOBP_LYMPHOCYTE_ANERGY	0.316653	0.393824	-0.098665
GOBP_COMMA_SHAPED_BODY_MORPHOGENESIS	4.17479e-06	2.02073e-05	0.432076
GOBP_LYMPHOCYTE_CHEMOTAXIS	0.528662	0.601554	-0.0621712
GOBP_LYMPHOCYTE_COSTIMULATION	0.196863	0.261419	-0.126953
GOBP_LYMPHOCYTE_DIFFERENTIATION	0.430824	0.510455	-0.0776934
GOBP_VIRION_ASSEMBLY	4.17997e-06	2.02196e-05	0.432054
GOBP_REGULATION_OF_CELL_CYCLE_G2_M_PHASE_TRANSITION	4.20996e-06	2.03388e-05	0.431928
GOBP_LYMPHOCYTE_MIGRATION	0.124139	0.176259	-0.151003
GOBP_LYMPHOCYTE_MIGRATION_INTO_LYMPHOID_ORGANS	0.930404	0.948605	0.0086263
GOBP_REGULATION_OF_UBIQUITIN_PROTEIN_TRANSFERASE_ACTIVITY	4.22157e-06	2.03819e-05	0.43188
GOBP_LYSINE_METABOLIC_PROCESS	0.544094	0.616348	-0.0598649
GOBP_PROTEIN_TRANSPORT_TO_VACUOLE_INVOLVED_IN_UBIQUITIN_DEPENDENT_PROTEIN_CATABOLIC_PROCESS_VIA_THE_MULTIVESICULAR_BODY_SORTING_PATHWAY	4.27242e-06	2.06143e-05	0.431669
GOBP_MIDBODY_ABSCISSION	4.27538e-06	2.06155e-05	0.431657
GOBP_REGULATION_OF_ORGAN_GROWTH	4.27823e-06	2.06163e-05	0.431645
GOBP_IMMUNE_RESPONSE_REGULATING_CELL_SURFACE_RECEPTOR_SIGNALING_PATHWAY_INVOLVED_IN_PHAGOCYTOSIS	4.31718e-06	2.07908e-05	0.431485
GOBP_RESPONSE_TO_ACTIVITY	4.3752e-06	2.10569e-05	0.43125
GOBP_HEMOGLOBIN_BIOSYNTHETIC_PROCESS	4.39047e-06	2.1117e-05	0.431188
GOBP_REGULATION_OF_GENE_SILENCING_BY_REGULATORY_NCRNA	4.41947e-06	2.1243e-05	0.431072
GOBP_POSITIVE_REGULATION_OF_GLYCOGEN_METABOLIC_PROCESS	4.47597e-06	2.1501e-05	0.430848
GOBP_MACROMOLECULE_DEPALMITOYLATION	0.220408	0.287912	0.120598
GOBP_MITOCHONDRIAL_FISSION	4.50555e-06	2.16295e-05	0.430731
GOBP_RENAL_VESICLE_FORMATION	4.54286e-06	2.17901e-05	0.430586
GOBP_VOLUNTARY_MUSCULOSKELETAL_MOVEMENT	4.54473e-06	2.17901e-05	0.430578
GOBP_MACROPHAGE_APOPTOTIC_PROCESS	0.781303	0.827986	-0.0274161
GOBP_MACROPHAGE_CHEMOTAXIS	0.208184	0.274381	-0.123833
GOBP_CELLULAR_RESPONSE_TO_OSMOTIC_STRESS	4.5645e-06	2.18711e-05	0.430502
GOBP_SPINDLE_LOCALIZATION	4.62177e-06	2.21099e-05	0.430281
GOBP_MACROPHAGE_CYTOKINE_PRODUCTION	0.339316	0.417496	0.0941687
GOBP_MACROPHAGE_DIFFERENTIATION	0.429598	0.509319	0.0778996
GOBP_RESPONSE_TO_EPIDERMAL_GROWTH_FACTOR	4.68042e-06	2.23702e-05	0.430058
GOBP_MACROPHAGE_INFLAMMATORY_PROTEIN_1_ALPHA_PRODUCTION	0.0323082	0.0547757	-0.209087
GOBP_MACROPHAGE_MIGRATION	0.23563	0.305279	-0.116741
GOBP_MYELOID_DENDRITIC_CELL_CYTOKINE_PRODUCTION	4.71456e-06	2.25192e-05	0.429929
GOBP_GLUTATHIONE_TRANSPORT	4.82038e-06	2.29958e-05	0.429536
GOBP_GOLGI_ORGANIZATION	4.83116e-06	2.30328e-05	0.429496
GOBP_MAGNESIUM_ION_TRANSPORT	0.929357	0.948116	0.00875632
GOBP_MAINTENANCE_OF_ANIMAL_ORGAN_IDENTITY	0.0339719	0.057247	-0.20716
GOBP_MAINTENANCE_OF_APICAL_BASAL_CELL_POLARITY	0.0296387	0.0508732	0.212362
GOBP_MAINTENANCE_OF_BLOOD_BRAIN_BARRIER	0.563217	0.634202	0.0570508
GOBP_REGULATION_OF_CYTOPLASMIC_TRANSLATIONAL_INITIATION	4.87878e-06	2.32452e-05	0.429322
GOBP_NEGATIVE_REGULATION_OF_MEMBRANE_PERMEABILITY	4.91616e-06	2.34087e-05	0.429186
GOBP_NEGATIVE_REGULATION_OF_PROTEOLYSIS_INVOLVED_IN_PROTEIN_CATABOLIC_PROCESS	4.92897e-06	2.3455e-05	0.42914
GOBP_AXO_DENDRITIC_TRANSPORT	5.02192e-06	2.38675e-05	0.428808
GOBP_HINDBRAIN_DEVELOPMENT	5.04192e-06	2.39476e-05	0.428738
GOBP_POSITIVE_REGULATION_OF_GROWTH	5.12211e-06	2.42988e-05	0.428457
GOBP_POSITIVE_REGULATION_OF_UBIQUITIN_PROTEIN_TRANSFERASE_ACTIVITY	5.12225e-06	2.42988e-05	0.428456
GOBP_FILOPODIUM_ASSEMBLY	5.18101e-06	2.45469e-05	0.428253
GOBP_NEGATIVE_REGULATION_OF_SMALL_MOLECULE_METABOLIC_PROCESS	5.24313e-06	2.48257e-05	0.428041
GOBP_RESPONSE_TO_TEMPERATURE_STIMULUS	5.2725e-06	2.49493e-05	0.427941
GOBP_ESTABLISHMENT_OF_PROTEIN_LOCALIZATION_TO_TELOMERE	5.3564e-06	2.53148e-05	0.42766
GOBP_ORGANONITROGEN_COMPOUND_BIOSYNTHETIC_PROCESS	5.39514e-06	2.54821e-05	0.427531
GOBP_RESPONSE_TO_FATTY_ACID	5.48525e-06	2.58756e-05	0.427235
GOBP_REGULATION_OF_ALTERNATIVE_MRNA_SPLICING_VIA_SPLICEOSOME	5.50486e-06	2.5952e-05	0.427172
GOBP_ENDOCARDIAL_CUSHION_DEVELOPMENT	5.5272e-06	2.6025e-05	0.427099
GOBP_REGULATION_OF_SKELETAL_MUSCLE_CELL_DIFFERENTIATION	5.56586e-06	2.61747e-05	0.426975
GOBP_APOPTOTIC_PROCESS_IN_BONE_MARROW_CELL	5.57017e-06	2.61766e-05	0.426961
GOBP_MAINTENANCE_OF_PROTEIN_LOCATION_IN_NUCLEUS	0.0982071	0.144119	0.162247
GOBP_NEGATIVE_REGULATION_OF_CELLULAR_CATABOLIC_PROCESS	5.57316e-06	2.61766e-05	0.426951
GOBP_MAINTENANCE_OF_SYNAPSE_STRUCTURE	0.185536	0.248809	0.130207
GOBP_REGULATION_OF_CELLULAR_RESPONSE_TO_INSULIN_STIMULUS	5.61096e-06	2.63217e-05	0.42683
GOBP_RESPONSE_TO_GAMMA_RADIATION	5.66505e-06	2.65591e-05	0.426659
GOBP_CELLULAR_RESPONSE_TO_NUTRIENT	5.69932e-06	2.67033e-05	0.426551
GOBP_LAMELLIPODIUM_MORPHOGENESIS	5.70508e-06	2.67138e-05	0.426533
GOBP_INTRACELLULAR_ESTROGEN_RECEPTOR_SIGNALING_PATHWAY	5.71632e-06	2.675e-05	0.426497
GOBP_MALE_SEX_DIFFERENTIATION	5.72513e-06	2.67748e-05	0.42647
GOBP_MALE_SEX_DETERMINATION	0.359107	0.437402	-0.0903953
GOBP_PROTEIN_LOCALIZATION_TO_PHAGOPHORE_ASSEMBLY_SITE	5.72937e-06	2.67781e-05	0.426456
GOBP_MALONYL_COA_METABOLIC_PROCESS	0.309526	0.386222	-0.100122
GOBP_POSITIVE_REGULATION_OF_PROTEIN_CATABOLIC_PROCESS	5.76581e-06	2.69319e-05	0.426343
GOBP_MAMMARY_GLAND_ALVEOLUS_DEVELOPMENT	0.378193	0.457064	-0.0868765
GOBP_MAMMARY_GLAND_BRANCHING_INVOLVED_IN_PREGNANCY	0.101894	0.148812	-0.160517
GOBP_INTRINSIC_APOPTOTIC_SIGNALING_PATHWAY_IN_RESPONSE_TO_DNA_DAMAGE_BY_P53_CLASS_MEDIATOR	5.80221e-06	2.70818e-05	0.42623
GOBP_MAMMARY_GLAND_DUCT_MORPHOGENESIS	0.361865	0.440338	-0.0898798
GOBP_RNA_POLYMERASE_II_PREINITIATION_COMPLEX_ASSEMBLY	5.80859e-06	2.70818e-05	0.42621
GOBP_MITOTIC_NUCLEAR_MEMBRANE_ORGANIZATION	5.83531e-06	2.71731e-05	0.426128
GOBP_EMBRYONIC_CAMERA_TYPE_EYE_MORPHOGENESIS	5.85661e-06	2.7239e-05	0.426063
GOBP_MAMMARY_GLAND_FORMATION	0.306075	0.382669	0.100835
GOBP_SISTER_CHROMATID_SEGREGATION	5.87248e-06	2.72961e-05	0.426014
GOBP_MAMMARY_GLAND_MORPHOGENESIS	0.0409922	0.0673089	0.199812
GOBP_NEGATIVE_REGULATION_OF_MICROTUBULE_POLYMERIZATION_OR_DEPOLYMERIZATION	5.94184e-06	2.76016e-05	0.425804
GOBP_MANGANESE_ION_TRANSPORT	0.663429	0.725605	-0.0429642
GOBP_MANNOSE_METABOLIC_PROCESS	0.660274	0.722881	0.0433935
GOBP_POSITIVE_REGULATION_OF_RETINOIC_ACID_RECEPTOR_SIGNALING_PATHWAY	6.01711e-06	2.79342e-05	0.425578
GOBP_POLYSACCHARIDE_BIOSYNTHETIC_PROCESS	6.02686e-06	2.79624e-05	0.425548
GOBP_MARGINAL_ZONE_B_CELL_DIFFERENTIATION	0.0909985	0.134946	0.165783
GOBP_POSITIVE_REGULATION_OF_DNA_METABOLIC_PROCESS	6.05961e-06	2.80972e-05	0.425451
GOBP_NEGATIVE_REGULATION_OF_RECEPTOR_INTERNALIZATION	6.06636e-06	2.81114e-05	0.425431
GOBP_MAST_CELL_CHEMOTAXIS	0.568837	0.639427	-0.0562325
GOBP_MAST_CELL_CYTOKINE_PRODUCTION	0.485536	0.562064	0.0688047
GOBP_MAST_CELL_DIFFERENTIATION	0.0463179	0.0749857	-0.194911
GOBP_MAST_CELL_MIGRATION	0.0893376	0.132768	0.166629
GOBP_REGULATION_OF_DNA_METABOLIC_PROCESS	6.07996e-06	2.81573e-05	0.425391
GOBP_INTRA_GOLGI_VESICLE_MEDIATED_TRANSPORT	6.10148e-06	2.82397e-05	0.425327
GOBP_MATERNAL_PROCESS_INVOLVED_IN_FEMALE_PREGNANCY	0.0427854	0.0699214	0.198105
GOBP_MATERNAL_PROCESS_INVOLVED_IN_PARTURITION	0.854785	0.889599	0.0180755
GOBP_MATING_BEHAVIOR	0.0413727	0.0678605	-0.199445
GOBP_MATURATION_OF_5_8S_RRNA	0.112772	0.16224	0.155682
GOBP_MATURATION_OF_5_8S_RRNA_FROM_TRICISTRONIC_RRNA_TRANSCRIPT_SSU_RRNA_5_8S_RRNA_LSU_RRNA	0.997808	0.997808	-0.00027137
GOBP_REGULATION_OF_TRANSCRIPTION_BY_RNA_POLYMERASE_III	6.11261e-06	2.82741e-05	0.425295
GOBP_REGULATION_OF_REGULATORY_NCRNA_PROCESSING	6.16354e-06	2.84923e-05	0.425145
GOBP_MATURATION_OF_SSU_RRNA	0.0640594	0.0990506	0.181383
GOBP_MATURATION_OF_SSU_RRNA_FROM_TRICISTRONIC_RRNA_TRANSCRIPT_SSU_RRNA_5_8S_RRNA_LSU_RRNA	0.512209	0.586533	0.0646677
GOBP_MATURE_B_CELL_DIFFERENTIATION	0.257801	0.329904	-0.111423
GOBP_MATURE_B_CELL_DIFFERENTIATION_INVOLVED_IN_IMMUNE_RESPONSE	0.273745	0.34675	-0.107789
GOBP_MATURE_CONVENTIONAL_DENDRITIC_CELL_DIFFERENTIATION	0.0313451	0.0533926	-0.210241
GOBP_MDA_5_SIGNALING_PATHWAY	0.140094	0.195198	0.144962
GOBP_MECHANORECEPTOR_DIFFERENTIATION	0.44296	0.52207	0.0756699
GOBP_MECHANOSENSORY_BEHAVIOR	0.550805	0.622838	-0.0588719
GOBP_NEGATIVE_REGULATION_OF_PROTEIN_SUMOYLATION	6.16995e-06	2.85046e-05	0.425127
GOBP_MEDIUM_CHAIN_FATTY_ACID_CATABOLIC_PROCESS	0.996987	0.99738	-0.000373047
GOBP_MEDIUM_CHAIN_FATTY_ACID_METABOLIC_PROCESS	0.178883	0.240906	-0.132187
GOBP_MEDIUM_CHAIN_FATTY_ACYL_COA_METABOLIC_PROCESS	0.397415	0.476811	-0.0834399
GOBP_MEGAKARYOCYTE_DEVELOPMENT	0.430069	0.509798	-0.0778204
GOBP_REGULATION_OF_MITOTIC_SPINDLE_ASSEMBLY	6.18135e-06	2.85286e-05	0.425093
GOBP_SCHWANN_CELL_DIFFERENTIATION	6.18263e-06	2.85286e-05	0.42509
GOBP_RESPONSE_TO_STEROID_HORMONE	6.25619e-06	2.88505e-05	0.424877
GOBP_MEIOTIC_CELL_CYCLE	0.79712	0.840883	0.0253879
GOBP_MEIOTIC_CELL_CYCLE_CHECKPOINT_SIGNALING	0.19631	0.260821	0.127109
GOBP_MEIOTIC_CELL_CYCLE_PHASE_TRANSITION	0.890688	0.916339	-0.013574
GOBP_MEIOTIC_CELL_CYCLE_PROCESS	0.133591	0.187623	-0.147357
GOBP_NEGATIVE_REGULATION_OF_TRANSLATIONAL_INITIATION	6.26851e-06	2.88723e-05	0.424841
GOBP_MEIOTIC_CHROMOSOME_CONDENSATION	0.693276	0.751765	0.0389423
GOBP_MEIOTIC_CHROMOSOME_SEGREGATION	0.366546	0.44518	-0.0890104
GOBP_MEIOTIC_CHROMOSOME_SEPARATION	0.693856	0.752287	-0.0388649
GOBP_MEIOTIC_CYTOKINESIS	0.167643	0.227744	0.135657
GOBP_CARDIOCYTE_DIFFERENTIATION	6.30469e-06	2.90214e-05	0.424738
GOBP_MEIOTIC_METAPHASE_CHROMOSOME_ALIGNMENT	0.742647	0.794545	-0.0324233
GOBP_ARTICULAR_CARTILAGE_DEVELOPMENT	6.33367e-06	2.91372e-05	0.424655
GOBP_PROTEIN_DEUBIQUITINATION	6.39775e-06	2.94142e-05	0.424474
GOBP_REGULATION_OF_CYTOKINESIS	6.54973e-06	3.00947e-05	0.42405
GOBP_MELANOCYTE_DIFFERENTIATION	0.13536	0.189761	-0.146697
GOBP_MELANOCYTE_PROLIFERATION	0.496679	0.572438	-0.0670623
GOBP_FIBROBLAST_GROWTH_FACTOR_PRODUCTION	6.55908e-06	3.01195e-05	0.424025
GOBP_POSITIVE_REGULATION_OF_NEURON_APOPTOTIC_PROCESS	6.62176e-06	3.0389e-05	0.423853
GOBP_MEMBRANE_DEPOLARIZATION	0.287839	0.362371	-0.104694
GOBP_ENDOPLASMIC_RETICULUM_TO_CYTOSOL_TRANSPORT	6.64937e-06	3.04894e-05	0.423778
GOBP_MEMBRANE_DEPOLARIZATION_DURING_AV_NODE_CELL_ACTION_POTENTIAL	0.123763	0.176055	0.151152
GOBP_MEMBRANE_DEPOLARIZATION_DURING_CARDIAC_MUSCLE_CELL_ACTION_POTENTIAL	0.101165	0.14786	-0.160855
GOBP_MEMBRANE_DEPOLARIZATION_DURING_SA_NODE_CELL_ACTION_POTENTIAL	0.303741	0.380095	-0.10132
GOBP_OLIGODENDROCYTE_DIFFERENTIATION	6.65165e-06	3.04894e-05	0.423771
GOBP_REGULATION_OF_PEPTIDYL_SERINE_DEPHOSPHORYLATION	6.69142e-06	3.06348e-05	0.423664
GOBP_PROTEIN_MATURATION	6.7715e-06	3.09456e-05	0.423449
GOBP_MEMBRANE_FUSION	0.190355	0.254241	0.128806
GOBP_AORTA_SMOOTH_MUSCLE_TISSUE_MORPHOGENESIS	6.78818e-06	3.10031e-05	0.423404
GOBP_POSITIVE_REGULATION_OF_DNA_METHYLATION_DEPENDENT_HETEROCHROMATIN_FORMATION	6.81924e-06	3.11075e-05	0.423322
GOBP_AMYLOID_BETA_METABOLIC_PROCESS	6.82338e-06	3.11075e-05	0.423311
GOBP_POSITIVE_REGULATION_OF_TRANSLATION_IN_RESPONSE_TO_ENDOPLASMIC_RETICULUM_STRESS	6.82449e-06	3.11075e-05	0.423308
GOBP_MEMBRANE_LIPID_CATABOLIC_PROCESS	0.338481	0.416816	0.0943309
GOBP_SNRNA_TRANSPORT	6.82738e-06	3.11075e-05	0.4233
GOBP_SENSORY_SYSTEM_DEVELOPMENT	6.87265e-06	3.12951e-05	0.42318
GOBP_REGULATION_OF_EPITHELIAL_TO_MESENCHYMAL_TRANSITION_INVOLVED_IN_ENDOCARDIAL_CUSHION_FORMATION	7.00983e-06	3.19006e-05	0.422823
GOBP_MEMBRANE_PROTEIN_INTRACELLULAR_DOMAIN_PROTEOLYSIS	0.0604298	0.0941463	0.183875
GOBP_POSITIVE_REGULATION_OF_LONG_TERM_NEURONAL_SYNAPTIC_PLASTICITY	7.05691e-06	3.20765e-05	0.422701
GOBP_POSITIVE_REGULATION_OF_BONE_MINERALIZATION	7.07194e-06	3.21118e-05	0.422663
GOBP_MEMBRANE_RAFT_LOCALIZATION	0.11225	0.161702	-0.155906
GOBP_REGULATION_OF_HORMONE_BIOSYNTHETIC_PROCESS	7.18654e-06	3.25684e-05	0.422371
GOBP_MEMBRANE_REPOLARIZATION	0.626937	0.692975	-0.0479799
GOBP_MEMBRANE_REPOLARIZATION_DURING_ACTION_POTENTIAL	0.329406	0.407288	-0.0961105
GOBP_MEMBRANE_REPOLARIZATION_DURING_ATRIAL_CARDIAC_MUSCLE_CELL_ACTION_POTENTIAL	0.371962	0.450607	-0.088013
GOBP_POSITIVE_REGULATION_OF_UBIQUITIN_PROTEIN_LIGASE_ACTIVITY	7.19216e-06	3.25745e-05	0.422357
GOBP_POSITIVE_REGULATION_OF_VASCULAR_ASSOCIATED_SMOOTH_MUSCLE_CELL_PROLIFERATION	7.30553e-06	3.30683e-05	0.422073
GOBP_PROTEIN_FOLDING	7.37532e-06	3.33643e-05	0.4219
GOBP_REGULATION_OF_EXECUTION_PHASE_OF_APOPTOSIS	7.42873e-06	3.3586e-05	0.421769
GOBP_MEMORY	0.414454	0.494291	-0.0804754
GOBP_POLY_A_PLUS_MRNA_EXPORT_FROM_NUCLEUS	7.47498e-06	3.3755e-05	0.421656
GOBP_MESANGIAL_CELL_DIFFERENTIATION	0.0322556	0.0547109	0.209149
GOBP_NEGATIVE_REGULATION_OF_PHOSPHATASE_ACTIVITY	7.54443e-06	3.40484e-05	0.421488
GOBP_POSITIVE_REGULATION_OF_EXECUTION_PHASE_OF_APOPTOSIS	7.57439e-06	3.41633e-05	0.421416
GOBP_NEGATIVE_REGULATION_OF_SODIUM_ION_TRANSPORT	7.65343e-06	3.44994e-05	0.421227
GOBP_MESENCHYMAL_CELL_DIFFERENTIATION_INVOLVED_IN_KIDNEY_DEVELOPMENT	0.0501869	0.0801916	0.191636
GOBP_EMBRYONIC_RETINA_MORPHOGENESIS_IN_CAMERA_TYPE_EYE	7.67574e-06	3.45795e-05	0.421174
GOBP_TRANSFORMING_GROWTH_FACTOR_BETA_PRODUCTION	7.686e-06	3.46052e-05	0.421149
GOBP_MEMBRANE_DOCKING	7.74281e-06	3.48404e-05	0.421015
GOBP_MESENCHYMAL_EPITHELIAL_CELL_SIGNALING	0.760893	0.810874	0.0300504
GOBP_ATF6_MEDIATED_UNFOLDED_PROTEIN_RESPONSE	7.78148e-06	3.49937e-05	0.420924
GOBP_MESENCHYMAL_STEM_CELL_MAINTENANCE_INVOLVED_IN_NEPHRON_MORPHOGENESIS	0.156657	0.215473	0.13922
GOBP_POSITIVE_REGULATION_OF_CELL_DEVELOPMENT	7.87073e-06	3.53337e-05	0.420716
GOBP_NEGATIVE_REGULATION_OF_VASCULAR_ASSOCIATED_SMOOTH_MUSCLE_CELL_MIGRATION	7.87101e-06	3.53337e-05	0.420716
GOBP_POSITIVE_REGULATION_OF_MITOCHONDRIAL_MEMBRANE_POTENTIAL	7.98123e-06	3.57651e-05	0.420462
GOBP_CARBOHYDRATE_DERIVATIVE_METABOLIC_PROCESS	8.06578e-06	3.61083e-05	0.42027
GOBP_MESENCHYME_MIGRATION	0.103621	0.151045	0.159723
GOBP_RNA_PROCESSING	8.0673e-06	3.61083e-05	0.420266
GOBP_MESENDODERM_DEVELOPMENT	0.0529335	0.0839982	0.189435
GOBP_REGULATION_OF_CELLULAR_RESPONSE_TO_HEAT	8.07415e-06	3.61177e-05	0.420251
GOBP_ARP2_3_COMPLEX_MEDIATED_ACTIN_NUCLEATION	8.08117e-06	3.61279e-05	0.420235
GOBP_POSITIVE_REGULATION_OF_AXONOGENESIS	8.14653e-06	3.63987e-05	0.420088
GOBP_MESODERMAL_CELL_FATE_COMMITMENT	0.304173	0.380541	0.10123
GOBP_MESODERMAL_CELL_FATE_SPECIFICATION	0.426205	0.505927	0.0784722
GOBP_MESODERMAL_CELL_MIGRATION	0.486591	0.563114	-0.0686388
GOBP_MESONEPHRIC_DUCT_DEVELOPMENT	0.038194	0.0633707	0.202604
GOBP_MESONEPHRIC_TUBULE_FORMATION	0.836308	0.873383	-0.0204061
GOBP_MULTIVESICULAR_BODY_SORTING_PATHWAY	8.31377e-06	3.71241e-05	0.419716
GOBP_NEGATIVE_REGULATION_OF_EPITHELIAL_TO_MESENCHYMAL_TRANSITION	8.44899e-06	3.76616e-05	0.41942
GOBP_METALLO_SULFUR_CLUSTER_ASSEMBLY	0.211865	0.278473	0.122845
GOBP_CARBOHYDRATE_BIOSYNTHETIC_PROCESS	8.45734e-06	3.76768e-05	0.419402
GOBP_METANEPHRIC_DISTAL_TUBULE_DEVELOPMENT	0.104765	0.15245	0.159203
GOBP_METANEPHRIC_EPITHELIUM_DEVELOPMENT	0.86952	0.901141	-0.0162241
GOBP_METANEPHRIC_GLOMERULAR_MESANGIUM_DEVELOPMENT	0.593669	0.662641	-0.0526611
GOBP_METANEPHRIC_GLOMERULUS_DEVELOPMENT	0.363249	0.441598	0.0896222
GOBP_METANEPHRIC_GLOMERULUS_VASCULATURE_DEVELOPMENT	0.942544	0.957008	0.00711865
GOBP_METANEPHRIC_LOOP_OF_HENLE_DEVELOPMENT	0.789494	0.834689	-0.0263645
GOBP_GENOMIC_IMPRINTING	8.48397e-06	3.77588e-05	0.419345
GOBP_NEGATIVE_REGULATION_OF_EPITHELIAL_CELL_PROLIFERATION	8.49006e-06	3.77588e-05	0.419332
GOBP_REGULATION_OF_EPITHELIAL_CELL_DIFFERENTIATION_INVOLVED_IN_KIDNEY_DEVELOPMENT	8.49065e-06	3.77588e-05	0.41933
GOBP_PEPTIDYL_LYSINE_ACETYLATION	8.54646e-06	3.79737e-05	0.41921
GOBP_POSITIVE_REGULATION_OF_GLUCOSE_METABOLIC_PROCESS	8.54895e-06	3.79737e-05	0.419205
GOBP_DEVELOPMENT_OF_SECONDARY_SEXUAL_CHARACTERISTICS	8.93607e-06	3.96701e-05	0.418392
GOBP_METANEPHRIC_PART_OF_URETERIC_BUD_DEVELOPMENT	0.0693861	0.106144	0.177926
GOBP_CENTRAL_NERVOUS_SYSTEM_NEURON_DEVELOPMENT	8.97193e-06	3.98001e-05	0.418318
GOBP_MIRNA_PROCESSING	8.97581e-06	3.98001e-05	0.418311
GOBP_BRAIN_MORPHOGENESIS	9.00841e-06	3.99214e-05	0.418244
GOBP_METANEPHRIC_TUBULE_DEVELOPMENT	0.462408	0.539972	0.072491
GOBP_METANEPHRIC_TUBULE_FORMATION	0.110819	0.159974	0.156522
GOBP_METANEPHRIC_TUBULE_MORPHOGENESIS	0.0367229	0.0613042	0.204141
GOBP_POSITIVE_REGULATION_OF_PEROXISOME_PROLIFERATOR_ACTIVATED_RECEPTOR_SIGNALING_PATHWAY	9.0493e-06	4.00793e-05	0.418161
GOBP_PROTEIN_RETENTION_IN_ER_LUMEN	9.08179e-06	4.01997e-05	0.418095
GOBP_METAPHASE_ANAPHASE_TRANSITION_OF_MEIOTIC_CELL_CYCLE	0.418491	0.498481	-0.0797835
GOBP_PEROXISOME_PROLIFERATOR_ACTIVATED_RECEPTOR_SIGNALING_PATHWAY	9.10778e-06	4.02913e-05	0.418042
GOBP_FOREBRAIN_DEVELOPMENT	9.20158e-06	4.0659e-05	0.417854
GOBP_SPHINGOMYELIN_BIOSYNTHETIC_PROCESS	9.22032e-06	4.07182e-05	0.417816
GOBP_INTRINSIC_APOPTOTIC_SIGNALING_PATHWAY_IN_RESPONSE_TO_ENDOPLASMIC_RETICULUM_STRESS	9.24517e-06	4.08042e-05	0.417767
GOBP_MITOTIC_NUCLEAR_MEMBRANE_DISASSEMBLY	9.2875e-06	4.09436e-05	0.417682
GOBP_METHYLGLYOXAL_METABOLIC_PROCESS	0.032712	0.055374	0.208612
GOBP_EMBRYONIC_HEART_TUBE_DEVELOPMENT	9.29648e-06	4.09594e-05	0.417665
GOBP_MHC_CLASS_II_BIOSYNTHETIC_PROCESS	0.20083	0.26599	-0.125846
GOBP_POSITIVE_REGULATION_OF_DENDRITIC_SPINE_DEVELOPMENT	9.34147e-06	4.11338e-05	0.417576
GOBP_NEPHRON_EPITHELIUM_DEVELOPMENT	9.39305e-06	4.13232e-05	0.417474
GOBP_NEGATIVE_REGULATION_OF_NITRIC_OXIDE_METABOLIC_PROCESS	9.39534e-06	4.13232e-05	0.41747
GOBP_REGULATION_OF_LONG_TERM_NEURONAL_SYNAPTIC_PLASTICITY	9.40585e-06	4.13455e-05	0.417449
GOBP_PHOSPHATIDYLINOSITOL_METABOLIC_PROCESS	9.41904e-06	4.13652e-05	0.417423
GOBP_POSITIVE_REGULATION_OF_GTPASE_ACTIVITY	9.42121e-06	4.13652e-05	0.417419
GOBP_AUTOPHAGY_OF_MITOCHONDRION	9.45354e-06	4.14833e-05	0.417356
GOBP_SKELETAL_MUSCLE_ORGAN_DEVELOPMENT	9.50924e-06	4.17036e-05	0.417247
GOBP_GLUCAN_METABOLIC_PROCESS	9.58581e-06	4.20152e-05	0.4171
GOBP_UROGENITAL_SYSTEM_DEVELOPMENT	9.70775e-06	4.25252e-05	0.416866
GOBP_MICROTUBULE_BASED_PROTEIN_TRANSPORT	0.478402	0.555241	0.0699315
GOBP_REGULATION_OF_TRANSCRIPTION_REGULATORY_REGION_DNA_BINDING	9.77638e-06	4.28012e-05	0.416736
GOBP_MICROTUBULE_BUNDLE_FORMATION	0.360237	0.438637	0.0901839
GOBP_MITOCHONDRIAL_DEPOLARIZATION	9.79049e-06	4.28383e-05	0.416709
GOBP_NEGATIVE_REGULATION_OF_FIBROBLAST_GROWTH_FACTOR_RECEPTOR_SIGNALING_PATHWAY	9.82792e-06	4.29527e-05	0.416639
GOBP_RESPONSE_TO_IRON_ION	9.8809e-06	4.31442e-05	0.416539
GOBP_WOUND_HEALING	9.88528e-06	4.31442e-05	0.416531
GOBP_ACTIN_NUCLEATION	9.88875e-06	4.31442e-05	0.416525
GOBP_POSITIVE_REGULATION_OF_POST_TRANSCRIPTIONAL_GENE_SILENCING	9.92632e-06	4.32833e-05	0.416455
GOBP_POSITIVE_REGULATION_OF_TRANSCRIPTION_BY_RNA_POLYMERASE_I	1.00148e-05	4.36441e-05	0.416291
GOBP_CENTROSOME_DUPLICATION	1.00599e-05	4.38103e-05	0.416207
GOBP_NEGATIVE_REGULATION_OF_B_CELL_APOPTOTIC_PROCESS	1.02366e-05	4.45343e-05	0.415885
GOBP_MICROTUBULE_SEVERING	0.0581201	0.0910512	0.185525
GOBP_PHOSPHOLIPID_BIOSYNTHETIC_PROCESS	1.02633e-05	4.46246e-05	0.415837
GOBP_TONGUE_MORPHOGENESIS	1.0352e-05	4.49593e-05	0.415677
GOBP_PHYSIOLOGICAL_CARDIAC_MUSCLE_HYPERTROPHY	1.05937e-05	4.59827e-05	0.415249
GOBP_EPIGENETIC_REGULATION_OF_GENE_EXPRESSION	1.06187e-05	4.60647e-05	0.415205
GOBP_STEM_CELL_DEVELOPMENT	1.06475e-05	4.61634e-05	0.415155
GOBP_TRANSFORMING_GROWTH_FACTOR_BETA2_PRODUCTION	1.08357e-05	4.69526e-05	0.41483
GOBP_MIDBRAIN_HINDBRAIN_BOUNDARY_DEVELOPMENT	0.697305	0.755166	0.0384044
GOBP_ENDOTHELIAL_CELL_DEVELOPMENT	1.09551e-05	4.74159e-05	0.414626
GOBP_MIDGUT_DEVELOPMENT	0.488956	0.565162	-0.0682678
GOBP_MIGRACYTOSIS	0.104374	0.151997	0.15938
GOBP_MINERALOCORTICOID_BIOSYNTHETIC_PROCESS	0.406255	0.485884	0.0818927
GOBP_MINERALOCORTICOID_METABOLIC_PROCESS	0.787286	0.833161	0.0266477
GOBP_MINERALOCORTICOID_SECRETION	0.22879	0.297635	-0.118452
GOBP_ENDOSOMAL_VESICLE_FUSION	1.11901e-05	4.84057e-05	0.414231
GOBP_MIRNA_MEDIATED_GENE_SILENCING_BY_INHIBITION_OF_TRANSLATION	0.111069	0.160304	0.156414
GOBP_MIRNA_MEDIATED_GENE_SILENCING_BY_MRNA_DESTABILIZATION	0.12687	0.1796	0.149929
GOBP_POSITIVE_REGULATION_OF_TELOMERE_MAINTENANCE	1.13186e-05	4.89338e-05	0.414018
GOBP_REGULATION_OF_GLYCOGEN_BIOSYNTHETIC_PROCESS	1.13645e-05	4.91043e-05	0.413943
GOBP_PLACENTA_BLOOD_VESSEL_DEVELOPMENT	1.15699e-05	4.99378e-05	0.413609
GOBP_MITOCHONDRIAL_ADP_TRANSMEMBRANE_TRANSPORT	0.341282	0.419383	-0.0937878
GOBP_MITOCHONDRIAL_ATP_TRANSMEMBRANE_TRANSPORT	0.280773	0.354441	0.106232
GOBP_NEGATIVE_REGULATION_OF_ESTABLISHMENT_OF_PROTEIN_LOCALIZATION	1.15705e-05	4.99378e-05	0.413607
GOBP_CHAPERONE_COFACTOR_DEPENDENT_PROTEIN_REFOLDING	1.16295e-05	5.01352e-05	0.413513
GOBP_ASCENDING_AORTA_DEVELOPMENT	1.16874e-05	5.03565e-05	0.41342
GOBP_RANDOM_INACTIVATION_OF_X_CHROMOSOME	1.17031e-05	5.03956e-05	0.413395
GOBP_RESPONSE_TO_MUSCLE_STRETCH	1.17495e-05	5.05665e-05	0.413321
GOBP_MITOCHONDRIAL_DNA_REPLICATION	0.709132	0.765167	0.0368318
GOBP_MITOCHONDRIAL_ELECTRON_TRANSPORT_CYTOCHROME_C_TO_OXYGEN	0.242017	0.31265	0.115175
GOBP_MITOCHONDRIAL_ELECTRON_TRANSPORT_NADH_TO_UBIQUINONE	0.0382896	0.063474	0.202505
GOBP_MITOCHONDRIAL_ELECTRON_TRANSPORT_SUCCINATE_TO_UBIQUINONE	0.0840284	0.125613	0.169421
GOBP_MITOCHONDRIAL_ELECTRON_TRANSPORT_UBIQUINOL_TO_CYTOCHROME_C	0.65032	0.71476	-0.0447528
GOBP_BLASTOCYST_DEVELOPMENT	1.18853e-05	5.11223e-05	0.413106
GOBP_POSITIVE_REGULATION_OF_ENDOTHELIAL_CELL_DIFFERENTIATION	1.19e-05	5.11549e-05	0.413083
GOBP_MITOTIC_METAPHASE_CHROMOSOME_ALIGNMENT	1.19063e-05	5.11549e-05	0.413073
GOBP_FUNGIFORM_PAPILLA_DEVELOPMENT	1.19694e-05	5.13966e-05	0.412975
GOBP_NUCLEOSIDE_DIPHOSPHATE_METABOLIC_PROCESS	1.20334e-05	5.16426e-05	0.412875
GOBP_NEGATIVE_REGULATION_OF_DNA_METABOLIC_PROCESS	1.20545e-05	5.17041e-05	0.412842
GOBP_POSITIVE_REGULATION_OF_PROTEOLYSIS	1.21085e-05	5.19064e-05	0.412758
GOBP_CHROMATIN_REMODELING	1.22049e-05	5.22605e-05	0.41261
GOBP_MITOCHONDRIAL_PROTEIN_PROCESSING	0.941038	0.955861	-0.00730566
GOBP_MITOCHONDRIAL_PROTON_TRANSPORTING_ATP_SYNTHASE_COMPLEX_ASSEMBLY	0.0635301	0.0983321	-0.181739
GOBP_MITOCHONDRIAL_RESPIRASOME_ASSEMBLY	0.518218	0.59206	0.0637514
GOBP_MITOCHONDRIAL_RESPIRATORY_CHAIN_COMPLEX_ASSEMBLY	0.0663947	0.102122	0.17984
GOBP_UTERUS_MORPHOGENESIS	1.23244e-05	5.27131e-05	0.412427
GOBP_POSITIVE_REGULATION_OF_PROTEIN_LOCALIZATION_TO_CELL_CORTEX	1.24771e-05	5.33063e-05	0.412197
GOBP_MITOCHONDRIAL_RNA_CATABOLIC_PROCESS	0.0330778	0.0559308	0.208185
GOBP_MITOCHONDRIAL_RNA_METABOLIC_PROCESS	0.154079	0.21212	0.140082
GOBP_MITOCHONDRIAL_RNA_MODIFICATION	0.328149	0.406124	0.0963594
GOBP_MITOCHONDRIAL_RNA_PROCESSING	0.137768	0.192485	0.145809
GOBP_MITOCHONDRIAL_TRANSCRIPTION	0.939059	0.954616	0.00755127
GOBP_MAINTENANCE_OF_CENTROSOME_LOCATION	1.24948e-05	5.33221e-05	0.41217
GOBP_MITOCHONDRIAL_TRANSLATIONAL_ELONGATION	0.444688	0.523944	0.0753843
GOBP_MITOCHONDRIAL_TRANSMEMBRANE_TRANSPORT	0.402603	0.482047	0.0825294
GOBP_REGULATION_OF_MITOCHONDRIAL_MEMBRANE_PERMEABILITY	1.25556e-05	5.35512e-05	0.412079
GOBP_NEGATIVE_REGULATION_OF_STRIATED_MUSCLE_CELL_DIFFERENTIATION	1.26396e-05	5.38494e-05	0.411954
GOBP_MITOCHONDRION_DISTRIBUTION	0.670833	0.732229	-0.0419602
GOBP_REGULATION_OF_CELL_ADHESION	1.2734e-05	5.42209e-05	0.411814
GOBP_FOREBRAIN_RADIAL_GLIAL_CELL_DIFFERENTIATION	1.28425e-05	5.46218e-05	0.411655
GOBP_PURINE_NUCLEOSIDE_BIOSYNTHETIC_PROCESS	1.28804e-05	5.47527e-05	0.4116
GOBP_ENDOCYTIC_RECYCLING	1.29875e-05	5.5146e-05	0.411444
GOBP_NEGATIVE_REGULATION_OF_SODIUM_ION_TRANSMEMBRANE_TRANSPORT	1.30248e-05	5.52505e-05	0.41139
GOBP_CEREBELLAR_PURKINJE_CELL_LAYER_MORPHOGENESIS	1.30339e-05	5.52505e-05	0.411377
GOBP_MRNA_CIS_SPLICING_VIA_SPLICEOSOME	1.31517e-05	5.5719e-05	0.411208
GOBP_POSITIVE_REGULATION_OF_PROTEASOMAL_UBIQUITIN_DEPENDENT_PROTEIN_CATABOLIC_PROCESS	1.31745e-05	5.57845e-05	0.411176
GOBP_DNA_METHYLATION_DEPENDENT_HETEROCHROMATIN_FORMATION	1.32164e-05	5.59307e-05	0.411116
GOBP_POSITIVE_REGULATION_OF_SULFUR_METABOLIC_PROCESS	1.32724e-05	5.61366e-05	0.411036
GOBP_LENS_FIBER_CELL_DEVELOPMENT	1.35583e-05	5.7282e-05	0.410635
GOBP_POSITIVE_REGULATION_OF_HEMATOPOIETIC_PROGENITOR_CELL_DIFFERENTIATION	1.36559e-05	5.76305e-05	0.4105
GOBP_LUNG_SACCULE_DEVELOPMENT	1.37181e-05	5.78289e-05	0.410414
GOBP_MITOTIC_DNA_REPLICATION_CHECKPOINT_SIGNALING	0.499441	0.574924	-0.0666336
GOBP_CELL_CELL_JUNCTION_MAINTENANCE	1.37312e-05	5.78518e-05	0.410396
GOBP_DENDRITIC_TRANSPORT	1.37401e-05	5.78575e-05	0.410384
GOBP_PLASMA_MEMBRANE_RAFT_ASSEMBLY	1.37577e-05	5.78742e-05	0.41036
GOBP_MITOTIC_INTRA_S_DNA_DAMAGE_CHECKPOINT_SIGNALING	0.249857	0.321034	-0.113291
GOBP_RESPONSE_TO_HEPARIN	1.37593e-05	5.78742e-05	0.410358
GOBP_CARDIAC_MUSCLE_CELL_DIFFERENTIATION	1.38119e-05	5.80632e-05	0.410286
GOBP_MICROTUBULE_ORGANIZING_CENTER_ORGANIZATION	1.38677e-05	5.82657e-05	0.41021
GOBP_BRANCHING_MORPHOGENESIS_OF_AN_EPITHELIAL_TUBE	1.395e-05	5.85792e-05	0.410098
GOBP_MITOTIC_RECOMBINATION	0.0900696	0.133673	0.166255
GOBP_POSITIVE_REGULATION_OF_NEURON_PROJECTION_ARBORIZATION	1.40098e-05	5.87657e-05	0.410017
GOBP_POSITIVE_REGULATION_OF_FILOPODIUM_ASSEMBLY	1.4024e-05	5.87925e-05	0.409998
GOBP_EMBRYONIC_VISCEROCRANIUM_MORPHOGENESIS	1.41035e-05	5.90934e-05	0.409891
GOBP_ENERGY_RESERVE_METABOLIC_PROCESS	1.42538e-05	5.96903e-05	0.409691
GOBP_HAIR_FOLLICLE_PLACODE_FORMATION	1.42806e-05	5.97562e-05	0.409656
GOBP_MITOTIC_SPINDLE_ELONGATION	0.0584914	0.0915199	0.185256
GOBP_DENDRITIC_TRANSPORT_OF_RIBONUCLEOPROTEIN_COMPLEX	1.42853e-05	5.97562e-05	0.40965
GOBP_COLUMNAR_CUBOIDAL_EPITHELIAL_CELL_MATURATION	1.43287e-05	5.9872e-05	0.409592
GOBP_POSITIVE_REGULATION_OF_PLATELET_DERIVED_GROWTH_FACTOR_RECEPTOR_SIGNALING_PATHWAY	1.44298e-05	6.02613e-05	0.409459
GOBP_MODIFICATION_OF_POSTSYNAPTIC_ACTIN_CYTOSKELETON	0.192505	0.256527	0.128189
GOBP_B_CELL_APOPTOTIC_PROCESS	1.46231e-05	6.10352e-05	0.409208
GOBP_FACULTATIVE_HETEROCHROMATIN_FORMATION	1.46866e-05	6.11995e-05	0.409126
GOBP_MODIFIED_AMINO_ACID_TRANSPORT	0.0840465	0.125616	-0.169411
GOBP_POLYSACCHARIDE_METABOLIC_PROCESS	1.48626e-05	6.18653e-05	0.4089
GOBP_GLYCEROPHOSPHOLIPID_BIOSYNTHETIC_PROCESS	1.4968e-05	6.22357e-05	0.408766
GOBP_CARDIAC_NEURAL_CREST_CELL_DEVELOPMENT_INVOLVED_IN_OUTFLOW_TRACT_MORPHOGENESIS	1.50036e-05	6.23496e-05	0.408721
GOBP_MODULATION_BY_HOST_OF_VIRAL_RNA_GENOME_REPLICATION	0.203088	0.268607	0.125222
GOBP_MODULATION_BY_SYMBIONT_OF_ENTRY_INTO_HOST	0.438336	0.517761	0.0764371
GOBP_RESPONSE_TO_VITAMIN_E	1.54215e-05	6.39486e-05	0.4082
GOBP_MODULATION_OF_EXCITATORY_POSTSYNAPTIC_POTENTIAL	0.0693496	0.106109	-0.177949
GOBP_MODULATION_OF_INHIBITORY_POSTSYNAPTIC_POTENTIAL	0.449449	0.528245	-0.0746007
GOBP_POSITIVE_REGULATION_OF_ACTIN_NUCLEATION	1.56866e-05	6.50106e-05	0.407876
GOBP_RESPONSE_TO_UV_A	1.572e-05	6.50937e-05	0.407836
GOBP_LIPID_DROPLET_ORGANIZATION	1.57238e-05	6.50937e-05	0.407831
GOBP_REGENERATION	1.5787e-05	6.532e-05	0.407755
GOBP_MONOACYLGLYCEROL_BIOSYNTHETIC_PROCESS	0.0630929	0.0977547	-0.182035
GOBP_SIGNAL_TRANSDUCTION_BY_P53_CLASS_MEDIATOR	1.58063e-05	6.5364e-05	0.407732
GOBP_NEGATIVE_REGULATION_OF_HEMATOPOIETIC_PROGENITOR_CELL_DIFFERENTIATION	1.59562e-05	6.58766e-05	0.407552
GOBP_REGULATION_OF_CELL_CYCLE_PHASE_TRANSITION	1.60366e-05	6.61369e-05	0.407456
GOBP_MONOATOMIC_ANION_HOMEOSTASIS	0.111657	0.160985	-0.15616
GOBP_REGULATION_OF_PROTEIN_DEUBIQUITINATION	1.61126e-05	6.64141e-05	0.407366
GOBP_CHAPERONE_MEDIATED_PROTEIN_FOLDING	1.61318e-05	6.64572e-05	0.407344
GOBP_NEGATIVE_REGULATION_OF_PLASMA_MEMBRANE_BOUNDED_CELL_PROJECTION_ASSEMBLY	1.61833e-05	6.65349e-05	0.407283
GOBP_MONOATOMIC_ION_HOMEOSTASIS	0.276006	0.349265	-0.107285
GOBP_ORGANELLE_TRANSPORT_ALONG_MICROTUBULE	1.61909e-05	6.65349e-05	0.407274
GOBP_REGULATION_OF_TYPE_B_PANCREATIC_CELL_DEVELOPMENT	1.61943e-05	6.65349e-05	0.40727
GOBP_PROTEIN_LOCALIZATION_TO_CELL_SURFACE	1.6205e-05	6.65428e-05	0.407258
GOBP_MONOCARBOXYLIC_ACID_CATABOLIC_PROCESS	0.531019	0.603874	0.0618169
GOBP_MONOCARBOXYLIC_ACID_METABOLIC_PROCESS	0.354752	0.432859	-0.0912143
GOBP_POSITIVE_REGULATION_OF_BASEMENT_MEMBRANE_ASSEMBLY_INVOLVED_IN_EMBRYONIC_BODY_MORPHOGENESIS	1.63415e-05	6.7031e-05	0.407098
GOBP_MONOCYTE_ACTIVATION	0.582921	0.652655	0.0541983
GOBP_MONOCYTE_AGGREGATION	0.029188	0.0501676	0.212939
GOBP_SOMATIC_STEM_CELL_DIVISION	1.64137e-05	6.72908e-05	0.407014
GOBP_MONOCYTE_CHEMOTAXIS	0.0538726	0.0852927	-0.188705
GOBP_MONOCYTE_DIFFERENTIATION	0.330141	0.407931	-0.0959653
GOBP_MONOCYTE_EXTRAVASATION	0.623384	0.689843	-0.0484746
GOBP_MONONUCLEAR_CELL_DIFFERENTIATION	0.636892	0.70264	-0.0466001
GOBP_MONONUCLEAR_CELL_MIGRATION	0.147037	0.203641	-0.142496
GOBP_BONE_MINERALIZATION	1.65298e-05	6.77304e-05	0.406879
GOBP_MONOSACCHARIDE_CATABOLIC_PROCESS	0.481492	0.558232	0.0694423
GOBP_REGULATION_OF_ENDOPLASMIC_RETICULUM_STRESS_INDUCED_INTRINSIC_APOPTOTIC_SIGNALING_PATHWAY	1.65805e-05	6.79016e-05	0.406821
GOBP_MONOSACCHARIDE_TRANSMEMBRANE_TRANSPORT	0.886555	0.91357	0.0140906
GOBP_ASTROCYTE_DIFFERENTIATION	1.6609e-05	6.79817e-05	0.406788
GOBP_MONOUBIQUITINATED_PROTEIN_DEUBIQUITINATION	0.204703	0.270273	0.124779
GOBP_APOPTOTIC_PROCESS_INVOLVED_IN_DEVELOPMENT	1.68191e-05	6.87677e-05	0.406548
GOBP_REGULATION_OF_CENTROMERE_COMPLEX_ASSEMBLY	1.6935e-05	6.92042e-05	0.406417
GOBP_CARBOHYDRATE_METABOLIC_PROCESS	1.69972e-05	6.93841e-05	0.406347
GOBP_MORPHOGENESIS_OF_AN_EPITHELIAL_BUD	0.84542	0.881263	-0.0192554
GOBP_MORPHOGENESIS_OF_AN_EPITHELIAL_FOLD	0.0941765	0.139009	0.164198
GOBP_NEGATIVE_REGULATION_OF_GLUCOCORTICOID_METABOLIC_PROCESS	1.70842e-05	6.97018e-05	0.40625
GOBP_REGULATION_OF_REMOVAL_OF_SUPEROXIDE_RADICALS	1.71891e-05	7.00922e-05	0.406133
GOBP_ESTABLISHMENT_OF_ENDOTHELIAL_BARRIER	1.7217e-05	7.01683e-05	0.406102
GOBP_MOTILE_CILIUM_ASSEMBLY	0.362637	0.440995	-0.089736
GOBP_NEGATIVE_REGULATION_OF_CHROMOSOME_ORGANIZATION	1.73184e-05	7.05436e-05	0.40599
GOBP_MOTOR_LEARNING	0.674771	0.735472	-0.041428
GOBP_TELOMERE_ORGANIZATION	1.73308e-05	7.05564e-05	0.405976
GOBP_NEGATIVE_REGULATION_OF_MITOTIC_CELL_CYCLE_PHASE_TRANSITION	1.7442e-05	7.09712e-05	0.405854
GOBP_MOTOR_NEURON_MIGRATION	0.180911	0.243355	-0.131578
GOBP_SEQUESTERING_OF_EXTRACELLULAR_LIGAND_FROM_RECEPTOR	1.75042e-05	7.11484e-05	0.405785
GOBP_MRNA_3_END_PROCESSING_BY_STEM_LOOP_BINDING_AND_CLEAVAGE	0.344888	0.422857	0.0930928
GOBP_MRNA_3_SPLICE_SITE_RECOGNITION	0.7382	0.790232	0.0330044
GOBP_HOMEOSTASIS_OF_NUMBER_OF_CELLS	1.76296e-05	7.16198e-05	0.405649
GOBP_MYOBLAST_MIGRATION	1.76656e-05	7.17276e-05	0.40561
GOBP_RESPONSE_TO_OXYGEN_CONTAINING_COMPOUND	1.76795e-05	7.17459e-05	0.405595
GOBP_HIPPOCAMPUS_DEVELOPMENT	1.77478e-05	7.19847e-05	0.405521
GOBP_VESICLE_TETHERING_INVOLVED_IN_EXOCYTOSIS	1.79281e-05	7.26771e-05	0.405327
GOBP_MRNA_MODIFICATION	0.0870469	0.129693	0.167817
GOBP_POSITIVE_REGULATION_OF_NUCLEASE_ACTIVITY	1.81409e-05	7.35006e-05	0.405101
GOBP_MRNA_PSEUDOURIDINE_SYNTHESIS	0.46658	0.543594	0.0718187
GOBP_POSITIVE_REGULATION_OF_EXTRINSIC_APOPTOTIC_SIGNALING_PATHWAY	1.82533e-05	7.38773e-05	0.404983
GOBP_ERYTHROCYTE_HOMEOSTASIS	1.83465e-05	7.42151e-05	0.404885
GOBP_REGULATION_OF_GLYCOPROTEIN_METABOLIC_PROCESS	1.83743e-05	7.4288e-05	0.404856
GOBP_MUCOCILIARY_CLEARANCE	0.569109	0.639541	0.056193
GOBP_VIRAL_RNA_GENOME_REPLICATION	1.84591e-05	7.45912e-05	0.404767
GOBP_MUCOSA_ASSOCIATED_LYMPHOID_TISSUE_DEVELOPMENT	0.244424	0.315331	-0.114592
GOBP_MUCUS_SECRETION	0.0789385	0.118822	0.172232
GOBP_POSITIVE_REGULATION_OF_CELL_CYCLE_PHASE_TRANSITION	1.88622e-05	7.61394e-05	0.404352
GOBP_MULTI_MULTICELLULAR_ORGANISM_PROCESS	0.0442294	0.07208	0.196774
GOBP_MULTI_PASS_TRANSMEMBRANE_PROTEIN_INSERTION_INTO_ER_MEMBRANE	0.0548691	0.086726	0.187941
GOBP_NEGATIVE_REGULATION_OF_PROTEIN_LOCALIZATION_TO_MEMBRANE	1.90916e-05	7.69508e-05	0.40412
GOBP_POSITIVE_REGULATION_OF_G1_S_TRANSITION_OF_MITOTIC_CELL_CYCLE	1.90936e-05	7.69508e-05	0.404118
GOBP_NEGATIVE_REGULATION_OF_CALCIUM_ION_TRANSMEMBRANE_TRANSPORT	1.91038e-05	7.69511e-05	0.404108
GOBP_NEGATIVE_REGULATION_OF_MONOATOMIC_ION_TRANSMEMBRANE_TRANSPORT	1.91913e-05	7.72628e-05	0.40402
GOBP_CEREBELLAR_CORTEX_MORPHOGENESIS	1.93218e-05	7.7711e-05	0.403889
GOBP_GLYCEROLIPID_BIOSYNTHETIC_PROCESS	1.93308e-05	7.7711e-05	0.40388
GOBP_MULTICELLULAR_ORGANISMAL_REPRODUCTIVE_PROCESS	0.115407	0.165561	-0.154566
GOBP_POSITIVE_REGULATION_OF_CELL_CYCLE	1.94513e-05	7.80945e-05	0.403761
GOBP_MULTINUCLEAR_OSTEOCLAST_DIFFERENTIATION	0.0489644	0.0785185	-0.192647
GOBP_VIRAL_PROCESS	1.94595e-05	7.80945e-05	0.403753
GOBP_FOREBRAIN_CELL_MIGRATION	1.96591e-05	7.88126e-05	0.403556
GOBP_WNT_PROTEIN_SECRETION	1.97304e-05	7.90567e-05	0.403486
GOBP_MUSCLE_ATROPHY	0.553085	0.624488	-0.058536
GOBP_REGULATION_OF_STEM_CELL_POPULATION_MAINTENANCE	1.97526e-05	7.90666e-05	0.403465
GOBP_MACROMOLECULE_DEACYLATION	1.97537e-05	7.90666e-05	0.403464
GOBP_NEGATIVE_REGULATION_OF_GENE_EXPRESSION_VIA_CHROMOSOMAL_CPG_ISLAND_METHYLATION	1.98671e-05	7.94371e-05	0.403353
GOBP_UBIQUITIN_DEPENDENT_GLYCOPROTEIN_ERAD_PATHWAY	1.99556e-05	7.97073e-05	0.403267
GOBP_REGULATION_OF_STRESS_GRANULE_ASSEMBLY	2.02527e-05	8.08092e-05	0.402982
GOBP_INTRACILIARY_ANTEROGRADE_TRANSPORT	2.0532e-05	8.18374e-05	0.402718
GOBP_CELLULAR_RESPONSE_TO_INSULIN_LIKE_GROWTH_FACTOR_STIMULUS	2.08488e-05	8.2883e-05	0.402422
GOBP_MUSCLE_CONTRACTION	0.394906	0.474324	-0.0838828
GOBP_POSITIVE_REGULATION_OF_AUTOPHAGY_OF_MITOCHONDRION	2.09524e-05	8.32516e-05	0.402326
GOBP_MUSCLE_HYPERTROPHY_IN_RESPONSE_TO_STRESS	0.852379	0.887851	-0.0183784
GOBP_REGULATION_OF_EXTRINSIC_APOPTOTIC_SIGNALING_PATHWAY_IN_ABSENCE_OF_LIGAND	2.09695e-05	8.32762e-05	0.40231
GOBP_MUSCLE_ORGAN_MORPHOGENESIS	0.160415	0.219611	0.13798
GOBP_ESTABLISHMENT_OF_PROTEIN_LOCALIZATION_TO_CHROMOSOME	2.10372e-05	8.35012e-05	0.402248
GOBP_MUSCLE_SYSTEM_PROCESS	0.706187	0.762614	0.0372224
GOBP_NEGATIVE_REGULATION_OF_PROTEIN_MATURATION	2.14148e-05	8.49559e-05	0.401903
GOBP_POST_ANAL_TAIL_MORPHOGENESIS	2.15986e-05	8.55957e-05	0.401738
GOBP_POSITIVE_REGULATION_OF_RYANODINE_SENSITIVE_CALCIUM_RELEASE_CHANNEL_ACTIVITY	2.16903e-05	8.59144e-05	0.401656
GOBP_MYD88_DEPENDENT_TOLL_LIKE_RECEPTOR_SIGNALING_PATHWAY	0.0746858	0.113385	-0.174694
GOBP_MYD88_INDEPENDENT_TOLL_LIKE_RECEPTOR_SIGNALING_PATHWAY	0.237798	0.307826	0.116206
GOBP_ENDOPLASMIC_RETICULUM_PLASMA_MEMBRANE_TETHERING	2.17136e-05	8.59618e-05	0.401635
GOBP_MYELIN_MAINTENANCE	0.228935	0.297721	0.118415
GOBP_ADHERENS_JUNCTION_MAINTENANCE	2.20526e-05	8.71678e-05	0.401334
GOBP_MYELOID_CELL_APOPTOTIC_PROCESS	0.67812	0.738488	-0.0409762
GOBP_MATURATION_OF_LSU_RRNA	2.21723e-05	8.75499e-05	0.401229
GOBP_MICROTUBULE_DEPOLYMERIZATION	2.2701e-05	8.94986e-05	0.400771
GOBP_INTRINSIC_APOPTOTIC_SIGNALING_PATHWAY_IN_RESPONSE_TO_HYDROGEN_PEROXIDE	2.29797e-05	9.05033e-05	0.400534
GOBP_MYELOID_DENDRITIC_CELL_ACTIVATION	0.0809775	0.121387	-0.171089
GOBP_EMBRYO_IMPLANTATION	2.30634e-05	9.07862e-05	0.400463
GOBP_MYELOID_DENDRITIC_CELL_DIFFERENTIATION	0.53619	0.608663	-0.0610421
GOBP_ENDOTHELIAL_CELL_CHEMOTAXIS	2.30796e-05	9.08027e-05	0.40045
GOBP_NEGATIVE_REGULATION_OF_PROTEIN_TARGETING_TO_MEMBRANE	2.31764e-05	9.11364e-05	0.400368
GOBP_MYELOID_LEUKOCYTE_DIFFERENTIATION	0.337989	0.416277	0.0944267
GOBP_NEGATIVE_REGULATION_OF_STEM_CELL_DIFFERENTIATION	2.33855e-05	9.18629e-05	0.400193
GOBP_REGULATION_OF_OSTEOBLAST_PROLIFERATION	2.33973e-05	9.18629e-05	0.400183
GOBP_MYELOID_PROGENITOR_CELL_DIFFERENTIATION	0.461932	0.539499	0.072568
GOBP_OVULATION_CYCLE	2.34785e-05	9.21341e-05	0.400116
GOBP_POSITIVE_REGULATION_OF_ERYTHROCYTE_DIFFERENTIATION	2.38926e-05	9.37107e-05	0.399775
GOBP_MYOBLAST_FUSION	0.864581	0.897293	0.016844
GOBP_MYOBLAST_FUSION_INVOLVED_IN_SKELETAL_MUSCLE_REGENERATION	0.350015	0.427764	-0.0921124
GOBP_PARAXIAL_MESODERM_DEVELOPMENT	2.40375e-05	9.42306e-05	0.399657
GOBP_MYOBLAST_PROLIFERATION	0.607718	0.675646	0.0506706
GOBP_REGULATION_OF_CELL_GROWTH_INVOLVED_IN_CARDIAC_MUSCLE_CELL_DEVELOPMENT	2.43437e-05	9.52837e-05	0.39941
GOBP_MYOSIN_FILAMENT_ORGANIZATION	0.93287	0.950102	0.00831987
GOBP_MYOTUBE_CELL_DEVELOPMENT	0.562251	0.633557	-0.0571919
GOBP_MYOTUBE_DIFFERENTIATION	0.228999	0.297754	0.118399
GOBP_MYOTUBE_DIFFERENTIATION_INVOLVED_IN_SKELETAL_MUSCLE_REGENERATION	0.668459	0.730255	0.0422817
GOBP_N_ACETYLGLUCOSAMINE_METABOLIC_PROCESS	0.42122	0.501261	-0.079318
GOBP_N_ACETYLNEURAMINATE_CATABOLIC_PROCESS	0.570394	0.640514	0.0560065
GOBP_N_ACETYLNEURAMINATE_METABOLIC_PROCESS	0.412311	0.492198	0.0808443
GOBP_N_ACYLETHANOLAMINE_METABOLIC_PROCESS	0.848218	0.883759	0.0189026
GOBP_REGULATION_OF_GLYCOGEN_METABOLIC_PROCESS	2.44358e-05	9.55948e-05	0.399336
GOBP_N_GLYCAN_PROCESSING	0.271001	0.343904	0.108404
GOBP_N_TERMINAL_PEPTIDYL_METHIONINE_ACETYLATION	0.166339	0.226337	0.13607
GOBP_N_TERMINAL_PROTEIN_AMINO_ACID_ACETYLATION	0.407794	0.487342	0.0816254
GOBP_N_TERMINAL_PROTEIN_AMINO_ACID_MODIFICATION	0.0381269	0.0632869	0.202673
GOBP_SUBSTRATE_DEPENDENT_CELL_MIGRATION	2.4696e-05	9.65633e-05	0.399129
GOBP_NAD_BIOSYNTHESIS_VIA_NICOTINAMIDE_RIBOSIDE_SALVAGE_PATHWAY	0.506021	0.580829	-0.0656173
GOBP_HEPATOCYTE_GROWTH_FACTOR_RECEPTOR_SIGNALING_PATHWAY	2.47854e-05	9.6863e-05	0.399059
GOBP_NAD_METABOLIC_PROCESS	0.057421	0.0901975	-0.186035
GOBP_NAD_TRANSMEMBRANE_TRANSPORT	0.119848	0.170996	-0.152729
GOBP_NAD_TRANSPORT	0.0461091	0.0746954	-0.195094
GOBP_PURINE_DEOXYRIBONUCLEOSIDE_METABOLIC_PROCESS	2.5121e-05	9.79733e-05	0.398796
GOBP_NADH_METABOLIC_PROCESS	0.371386	0.450124	0.0881187
GOBP_TELOMERE_MAINTENANCE	2.51907e-05	9.81946e-05	0.398741
GOBP_MITOCHONDRIAL_MEMBRANE_ORGANIZATION	2.5328e-05	9.86793e-05	0.398635
GOBP_NADPH_OXIDATION	0.0956263	0.140821	-0.163489
GOBP_REGULATION_OF_PROTEIN_POLYUBIQUITINATION	2.55001e-05	9.92483e-05	0.398502
GOBP_NAIL_DEVELOPMENT	0.587371	0.656724	-0.0535603
GOBP_CLATHRIN_COAT_ASSEMBLY	2.56049e-05	9.96053e-05	0.398422
GOBP_MITOTIC_SISTER_CHROMATID_SEGREGATION	2.63452e-05	0.000102328	0.397863
GOBP_POSITIVE_REGULATION_OF_CANONICAL_NF_KAPPAB_SIGNAL_TRANSDUCTION	2.63664e-05	0.000102358	0.397847
GOBP_NEGATIVE_REGULATION_OF_FATTY_ACID_BIOSYNTHETIC_PROCESS	2.65526e-05	0.000102903	0.397709
GOBP_NATURAL_KILLER_CELL_DEGRANULATION	0.489548	0.565722	-0.0681749
GOBP_NATURAL_KILLER_CELL_DIFFERENTIATION	0.20357	0.269151	-0.12509
GOBP_NATURAL_KILLER_CELL_MEDIATED_IMMUNE_RESPONSE_TO_TUMOR_CELL	0.171365	0.23222	-0.134489
GOBP_AMINO_ACID_SALVAGE	2.65548e-05	0.000102903	0.397708
GOBP_REGULATION_OF_PROTEIN_LOCALIZATION_TO_CELL_SURFACE	2.65609e-05	0.000102903	0.397703
GOBP_NECROPTOTIC_PROCESS	0.458281	0.536553	0.0731593
GOBP_NECROPTOTIC_SIGNALING_PATHWAY	0.469528	0.546776	-0.0713458
GOBP_METANEPHROS_DEVELOPMENT	2.67072e-05	0.000103365	0.397595
GOBP_PHOSPHATIDYLINOSITOL_PHOSPHATE_BIOSYNTHETIC_PROCESS	2.68799e-05	0.00010398	0.397469
GOBP_NEGATIVE_REGULATION_BY_HOST_OF_VIRAL_GENOME_REPLICATION	0.25644	0.3284	0.11174
GOBP_NEGATIVE_REGULATION_BY_HOST_OF_VIRAL_PROCESS	0.257596	0.329697	0.11147
GOBP_NEGATIVE_REGULATION_BY_HOST_OF_VIRAL_TRANSCRIPTION	0.189812	0.253739	0.128962
GOBP_LUNG_ASSOCIATED_MESENCHYME_DEVELOPMENT	2.7004e-05	0.000104407	0.397378
GOBP_CHROMOSOME_ORGANIZATION	2.70873e-05	0.000104676	0.397317
GOBP_NUCLEOSIDE_DIPHOSPHATE_CATABOLIC_PROCESS	2.72626e-05	0.0001053	0.397191
GOBP_BRADYKININ_CATABOLIC_PROCESS	2.74377e-05	0.000105869	0.397065
GOBP_NEGATIVE_REGULATION_OF_ACTION_POTENTIAL	0.453862	0.532117	-0.0738785
GOBP_NEGATIVE_REGULATION_OF_ACTIVATED_T_CELL_PROLIFERATION	0.24401	0.314904	-0.114692
GOBP_REGULATION_OF_MESENCHYMAL_STEM_CELL_DIFFERENTIATION	2.75007e-05	0.000106058	0.39702
GOBP_NEGATIVE_REGULATION_OF_COLD_INDUCED_THERMOGENESIS	2.78476e-05	0.000107233	0.396773
GOBP_REGULATION_OF_PROTEIN_LOCALIZATION_TO_CELL_CORTEX	2.78964e-05	0.000107366	0.396738
GOBP_SIGNAL_TRANSDUCTION_IN_ABSENCE_OF_LIGAND	2.79103e-05	0.000107366	0.396728
GOBP_NEGATIVE_REGULATION_OF_ADENYLATE_CYCLASE_ACTIVATING_ADRENERGIC_RECEPTOR_SIGNALING_PATHWAY	0.367143	0.445834	0.0889
GOBP_NEGATIVE_REGULATION_OF_ADENYLATE_CYCLASE_ACTIVATING_G_PROTEIN_COUPLED_RECEPTOR_SIGNALING_PATHWAY	0.210013	0.276516	-0.123341
GOBP_NEGATIVE_REGULATION_OF_ADIPOSE_TISSUE_DEVELOPMENT	0.158096	0.217137	-0.138742
GOBP_VESICLE_TARGETING_ROUGH_ER_TO_CIS_GOLGI	2.80996e-05	0.000108039	0.396595
GOBP_NEGATIVE_REGULATION_OF_ALPHA_BETA_T_CELL_ACTIVATION	0.0542777	0.0858625	0.188393
GOBP_NEGATIVE_REGULATION_OF_SUBSTRATE_ADHESION_DEPENDENT_CELL_SPREADING	2.81886e-05	0.000108327	0.396533
GOBP_NEGATIVE_REGULATION_OF_ALPHA_BETA_T_CELL_PROLIFERATION	0.329692	0.407509	0.096054
GOBP_BRANCHIOMOTOR_NEURON_AXON_GUIDANCE	2.83134e-05	0.000108751	0.396446
GOBP_NEGATIVE_REGULATION_OF_AMINE_METABOLIC_PROCESS	0.235034	0.304767	-0.116889
GOBP_NEGATIVE_REGULATION_OF_AMINE_TRANSPORT	0.030845	0.0526633	-0.210852
GOBP_NEGATIVE_REGULATION_OF_AMINO_ACID_TRANSPORT	0.288178	0.362737	-0.104621
GOBP_NEGATIVE_REGULATION_OF_AMYLOID_BETA_CLEARANCE	0.208467	0.274672	0.123757
GOBP_INTESTINAL_EPITHELIAL_CELL_DEVELOPMENT	2.87314e-05	0.000110301	0.396157
GOBP_CELLULAR_COMPONENT_MAINTENANCE	2.88357e-05	0.000110646	0.396085
GOBP_NEGATIVE_REGULATION_OF_REACTIVE_OXYGEN_SPECIES_BIOSYNTHETIC_PROCESS	2.90464e-05	0.000111398	0.395942
GOBP_POSITIVE_REGULATION_OF_TRANSCRIPTION_REGULATORY_REGION_DNA_BINDING	2.91506e-05	0.000111742	0.395871
GOBP_POSITIVE_REGULATION_OF_CELL_POPULATION_PROLIFERATION	2.93127e-05	0.000112306	0.395761
GOBP_CHROMOSOME_SEGREGATION	2.95908e-05	0.000113258	0.395575
GOBP_NEGATIVE_REGULATION_OF_ANTIGEN_RECEPTOR_MEDIATED_SIGNALING_PATHWAY	0.371385	0.450124	0.0881189
GOBP_REGULATION_OF_BONE_MINERALIZATION	2.96398e-05	0.000113388	0.395542
GOBP_REGULATION_OF_TOLL_LIKE_RECEPTOR_3_SIGNALING_PATHWAY	3.01522e-05	0.000115098	0.395203
GOBP_NEGATIVE_REGULATION_OF_ARP2_3_COMPLEX_MEDIATED_ACTIN_NUCLEATION	0.135148	0.189521	-0.146776
GOBP_NEGATIVE_REGULATION_OF_ASTROCYTE_ACTIVATION	0.635188	0.700964	-0.0468355
GOBP_NEGATIVE_REGULATION_OF_ASTROCYTE_DIFFERENTIATION	0.0714963	0.108977	-0.176616
GOBP_NEGATIVE_REGULATION_OF_ATP_DEPENDENT_ACTIVITY	0.28702	0.361578	-0.104871
GOBP_REGULATION_OF_CIRCULATING_FIBRINOGEN_LEVELS	3.01775e-05	0.000115098	0.395186
GOBP_NEGATIVE_REGULATION_OF_AUTOPHAGOSOME_MATURATION	0.167408	0.227587	0.135731
GOBP_METANEPHRIC_COLLECTING_DUCT_DEVELOPMENT	3.03079e-05	0.000115538	0.395101
GOBP_NEGATIVE_REGULATION_OF_AUTOPHAGY_OF_MITOCHONDRION	0.514497	0.588692	0.0643183
GOBP_BERGMANN_GLIAL_CELL_DIFFERENTIATION	3.04588e-05	0.000115997	0.395003
GOBP_POSITIVE_REGULATION_OF_DENDRITIC_CELL_DIFFERENTIATION	3.08889e-05	0.000117517	0.394725
GOBP_DIGESTIVE_SYSTEM_DEVELOPMENT	3.09099e-05	0.000117538	0.394711
GOBP_NEGATIVE_REGULATION_OF_B_CELL_ACTIVATION	0.74676	0.797935	-0.0318869
GOBP_EXTRINSIC_APOPTOTIC_SIGNALING_PATHWAY	3.11487e-05	0.000118387	0.394559
GOBP_POSITIVE_REGULATION_OF_EPITHELIAL_CELL_APOPTOTIC_PROCESS	3.12139e-05	0.000118576	0.394517
GOBP_NEGATIVE_REGULATION_OF_B_CELL_MEDIATED_IMMUNITY	0.20441	0.26998	-0.12486
GOBP_NEGATIVE_REGULATION_OF_B_CELL_PROLIFERATION	0.247086	0.318226	-0.113952
GOBP_NEGATIVE_REGULATION_OF_B_CELL_RECEPTOR_SIGNALING_PATHWAY	0.628292	0.694259	-0.0477916
GOBP_NEGATIVE_REGULATION_OF_BEHAVIOR	0.0962072	0.141567	-0.163207
GOBP_LABYRINTHINE_LAYER_DEVELOPMENT	3.12478e-05	0.000118645	0.394496
GOBP_REGULATION_OF_VESICLE_SIZE	3.19906e-05	0.000121284	0.394029
GOBP_REGULATION_OF_MITOCHONDRIAL_OUTER_MEMBRANE_PERMEABILIZATION_INVOLVED_IN_APOPTOTIC_SIGNALING_PATHWAY	3.23185e-05	0.000122344	0.393826
GOBP_NEGATIVE_REGULATION_OF_BLOOD_CIRCULATION	0.207882	0.274043	-0.123915
GOBP_POSITIVE_REGULATION_OF_CHROMATIN_ORGANIZATION	3.24547e-05	0.000122799	0.393743
GOBP_NEGATIVE_REGULATION_OF_BLOOD_VESSEL_ENDOTHELIAL_CELL_MIGRATION	0.322089	0.399865	0.0975683
GOBP_NEGATIVE_REGULATION_OF_UBIQUITIN_PROTEIN_TRANSFERASE_ACTIVITY	3.28175e-05	0.000123925	0.393522
GOBP_PLASMA_MEMBRANE_TUBULATION	3.28803e-05	0.0001241	0.393484
GOBP_NEGATIVE_REGULATION_OF_BONE_MINERALIZATION	0.0475946	0.0766652	0.193806
GOBP_DNA_METABOLIC_PROCESS	3.30259e-05	0.000124526	0.393396
GOBP_NEGATIVE_REGULATION_OF_BROWN_FAT_CELL_DIFFERENTIATION	0.0414458	0.0679511	0.199374
GOBP_RENAL_VESICLE_DEVELOPMENT	3.36989e-05	0.000126812	0.392994
GOBP_SPLICEOSOMAL_COMPLEX_ASSEMBLY	3.38956e-05	0.000127427	0.392878
GOBP_CELLULAR_RESPONSE_TO_DSRNA	3.39454e-05	0.000127492	0.392848
GOBP_NEGATIVE_REGULATION_OF_CALCIUM_ION_IMPORT	0.504202	0.579352	0.0658977
GOBP_NEGATIVE_REGULATION_OF_CALCIUM_ION_IMPORT_ACROSS_PLASMA_MEMBRANE	0.0778841	0.11749	0.172832
GOBP_REGULATION_OF_PEROXISOME_PROLIFERATOR_ACTIVATED_RECEPTOR_SIGNALING_PATHWAY	3.40346e-05	0.00012776	0.392796
GOBP_NEGATIVE_REGULATION_OF_CALCIUM_ION_TRANSMEMBRANE_TRANSPORT_VIA_HIGH_VOLTAGE_GATED_CALCIUM_CHANNEL	0.031824	0.0540993	0.209664
GOBP_GLYCOLIPID_BIOSYNTHETIC_PROCESS	3.41282e-05	0.000128048	0.392741
GOBP_METANEPHROS_MORPHOGENESIS	3.46049e-05	0.000129709	0.392464
GOBP_PHOSPHATIDYLINOSITOL_MEDIATED_SIGNALING	3.49046e-05	0.00013067	0.392292
GOBP_NEGATIVE_REGULATION_OF_AXON_EXTENSION	3.52998e-05	0.000131988	0.392067
GOBP_NEGATIVE_REGULATION_OF_CAMP_MEDIATED_SIGNALING	0.991346	0.992915	-0.00107138
GOBP_NEGATIVE_REGULATION_OF_CANONICAL_NF_KAPPAB_SIGNAL_TRANSDUCTION	0.798894	0.842637	-0.0251611
GOBP_MITOTIC_CYTOKINETIC_PROCESS	3.54076e-05	0.000132326	0.392006
GOBP_GUANINE_METABOLIC_PROCESS	3.55332e-05	0.000132731	0.391935
GOBP_NEGATIVE_REGULATION_OF_CARDIAC_MUSCLE_ADAPTATION	0.166289	0.226309	0.136086
GOBP_NEGATIVE_REGULATION_OF_INTRACELLULAR_STEROID_HORMONE_RECEPTOR_SIGNALING_PATHWAY	3.57554e-05	0.000133495	0.391811
GOBP_NEGATIVE_REGULATION_OF_CARDIAC_MUSCLE_CELL_PROLIFERATION	0.574517	0.644239	-0.0554093
GOBP_NEGATIVE_REGULATION_OF_CARDIAC_MUSCLE_CONTRACTION	0.185806	0.249127	-0.130128
GOBP_POSITIVE_REGULATION_BY_HOST_OF_VIRAL_TRANSCRIPTION	3.58178e-05	0.000133662	0.391776
GOBP_MITOCHONDRIAL_OUTER_MEMBRANE_PERMEABILIZATION	3.6395e-05	0.000135617	0.391456
GOBP_CENTROMERIC_SISTER_CHROMATID_COHESION	3.68094e-05	0.000136995	0.391229
GOBP_REGULATION_OF_DEVELOPMENT_HETEROCHRONIC	3.68165e-05	0.000136995	0.391225
GOBP_REGULATION_OF_MRNA_CATABOLIC_PROCESS	3.6819e-05	0.000136995	0.391224
GOBP_NEGATIVE_REGULATION_OF_CATECHOLAMINE_SECRETION	0.80193	0.844668	0.0247733
GOBP_RESPONSE_TO_PLATELET_DERIVED_GROWTH_FACTOR	3.73119e-05	0.000138762	0.390957
GOBP_AGGRESOME_ASSEMBLY	3.75503e-05	0.00013958	0.390829
GOBP_MAMMARY_GLAND_EPITHELIUM_DEVELOPMENT	3.76569e-05	0.000139908	0.390772
GOBP_5_PHOSPHORIBOSE_1_DIPHOSPHATE_METABOLIC_PROCESS	3.81297e-05	0.000141526	0.390521
GOBP_CYTOPLASMIC_TRANSLATIONAL_INITIATION	3.86334e-05	0.000143326	0.390258
GOBP_NEGATIVE_REGULATION_OF_CELL_ACTIVATION	0.0497738	0.0796989	-0.191975
GOBP_REGULATION_OF_NEUROTRANSMITTER_RECEPTOR_LOCALIZATION_TO_POSTSYNAPTIC_SPECIALIZATION_MEMBRANE	3.87274e-05	0.000143605	0.390209
GOBP_NEGATIVE_REGULATION_OF_CELL_ADHESION_MEDIATED_BY_INTEGRIN	0.113153	0.162694	0.15552
GOBP_VASCULAR_ASSOCIATED_SMOOTH_MUSCLE_CELL_DEVELOPMENT	3.89862e-05	0.000144494	0.390075
GOBP_NEGATIVE_REGULATION_OF_CELL_CELL_ADHESION	0.196837	0.261419	-0.126961
GOBP_NEGATIVE_REGULATION_OF_CELL_CELL_ADHESION_MEDIATED_BY_CADHERIN	0.217065	0.284081	0.12147
GOBP_NEGATIVE_REGULATION_OF_CILIUM_ASSEMBLY	3.9152e-05	0.000145038	0.389989
GOBP_POSITIVE_REGULATION_OF_DNA_REPLICATION	3.95822e-05	0.00014656	0.389769
GOBP_PROTEIN_LOCALIZATION_TO_MITOCHONDRION	4.00727e-05	0.000148304	0.389521
GOBP_REGULATION_OF_UBIQUITIN_PROTEIN_LIGASE_ACTIVITY	4.12299e-05	0.000152364	0.388947
GOBP_CITRATE_METABOLIC_PROCESS	4.13781e-05	0.000152764	0.388874
GOBP_NEGATIVE_REGULATION_OF_MICROTUBULE_POLYMERIZATION	4.14179e-05	0.000152837	0.388855
GOBP_CORTICOSPINAL_TRACT_MORPHOGENESIS	4.14521e-05	0.000152889	0.388838
GOBP_CELLULAR_PIGMENTATION	4.18711e-05	0.000154284	0.388635
GOBP_SPLICEOSOMAL_CONFORMATIONAL_CHANGES_TO_GENERATE_CATALYTIC_CONFORMATION	4.26161e-05	0.000156953	0.388278
GOBP_REGULATION_OF_SULFUR_METABOLIC_PROCESS	4.29033e-05	0.000157935	0.388142
GOBP_TUBULIN_DEACETYLATION	4.29642e-05	0.000158082	0.388113
GOBP_ESTABLISHMENT_OF_PROTEIN_LOCALIZATION_TO_VACUOLE	4.31241e-05	0.000158594	0.388038
GOBP_NEGATIVE_REGULATION_OF_CELL_KILLING	0.0910822	0.135017	-0.165741
GOBP_PROTEIN_FOLDING_IN_ENDOPLASMIC_RETICULUM	4.33481e-05	0.000159341	0.387933
GOBP_REGULATION_OF_HYDROGEN_PEROXIDE_BIOSYNTHETIC_PROCESS	4.38593e-05	0.000161142	0.387695
GOBP_NEGATIVE_REGULATION_OF_CELL_MIGRATION_INVOLVED_IN_SPROUTING_ANGIOGENESIS	0.422339	0.50233	0.0791276
GOBP_OLFACTORY_BULB_INTERNEURON_DEVELOPMENT	4.40511e-05	0.000161769	0.387607
GOBP_REGULATION_OF_ESTABLISHMENT_OR_MAINTENANCE_OF_CELL_POLARITY	4.42607e-05	0.00016246	0.387511
GOBP_CONVERGENT_EXTENSION_INVOLVED_IN_GASTRULATION	4.45384e-05	0.0001634	0.387384
GOBP_NEGATIVE_REGULATION_OF_CELL_SIZE	0.333991	0.412291	0.0952075
GOBP_SEQUESTERING_OF_BMP_IN_EXTRACELLULAR_MATRIX	4.46844e-05	0.000163778	0.387317
GOBP_LABYRINTHINE_LAYER_MORPHOGENESIS	4.47756e-05	0.000164033	0.387276
GOBP_NEGATIVE_REGULATION_OF_SYNAPTIC_VESICLE_EXOCYTOSIS	4.5129e-05	0.00016509	0.387116
GOBP_NUCLEOLAR_LARGE_RRNA_TRANSCRIPTION_BY_RNA_POLYMERASE_I	4.53374e-05	0.000165772	0.387023
GOBP_NEGATIVE_REGULATION_OF_CELL_CYCLE_PROCESS	4.53645e-05	0.000165792	0.38701
GOBP_NEGATIVE_REGULATION_OF_CELLULAR_EXTRAVASATION	0.609647	0.677395	-0.0503989
GOBP_REGULATION_OF_CYCLIC_NUCLEOTIDE_PHOSPHODIESTERASE_ACTIVITY	4.56397e-05	0.000166637	0.386887
GOBP_INCLUSION_BODY_ASSEMBLY	4.58132e-05	0.000167036	0.38681
GOBP_NEGATIVE_REGULATION_OF_CELLULAR_RESPONSE_TO_HYPOXIA	0.349923	0.427764	0.0921299
GOBP_NUCLEOTIDE_EXCISION_REPAIR	4.58147e-05	0.000167036	0.38681
GOBP_NEGATIVE_REGULATION_OF_CELLULAR_RESPONSE_TO_OXIDATIVE_STRESS	0.957521	0.967105	0.00526102
GOBP_NEGATIVE_REGULATION_OF_CELLULAR_RESPONSE_TO_TRANSFORMING_GROWTH_FACTOR_BETA_STIMULUS	0.198862	0.263705	-0.126393
GOBP_REGULATION_OF_WOUND_HEALING_SPREADING_OF_EPIDERMAL_CELLS	4.62359e-05	0.000168491	0.386623
GOBP_PURINE_RIBONUCLEOSIDE_SALVAGE	4.63501e-05	0.000168826	0.386573
GOBP_NEGATIVE_REGULATION_OF_CENTRIOLE_REPLICATION	0.153207	0.211187	0.140377
GOBP_NEGATIVE_REGULATION_OF_CENTROSOME_DUPLICATION	0.267448	0.340133	0.109206
GOBP_REGULATION_OF_WNT_SIGNALING_PATHWAY_PLANAR_CELL_POLARITY_PATHWAY	4.68406e-05	0.000170368	0.386359
GOBP_NEGATIVE_REGULATION_OF_CGAS_STING_SIGNALING_PATHWAY	0.190291	0.2542	0.128824
GOBP_NEGATIVE_REGULATION_OF_CGMP_MEDIATED_SIGNALING	0.340398	0.418499	-0.093959
GOBP_NEGATIVE_REGULATION_OF_CHEMOKINE_C_C_MOTIF_LIGAND_5_PRODUCTION	0.108066	0.156386	0.157727
GOBP_NEGATIVE_REGULATION_OF_CHEMOKINE_C_X_C_MOTIF_LIGAND_2_PRODUCTION	0.812211	0.853371	-0.0234625
GOBP_NEGATIVE_REGULATION_OF_CHEMOKINE_MEDIATED_SIGNALING_PATHWAY	0.0607479	0.0945644	0.183652
GOBP_NEGATIVE_REGULATION_OF_CHEMOKINE_PRODUCTION	0.684735	0.74452	-0.0400864
GOBP_NEGATIVE_REGULATION_OF_CHEMOTAXIS	0.761155	0.811039	0.0300165
GOBP_NEGATIVE_REGULATION_OF_CHOLESTEROL_EFFLUX	0.210662	0.277179	-0.123167
GOBP_NEGATIVE_REGULATION_OF_CD4_POSITIVE_ALPHA_BETA_T_CELL_ACTIVATION	4.69297e-05	0.000170611	0.38632
GOBP_NEGATIVE_REGULATION_OF_CHOLESTEROL_STORAGE	0.60495	0.673356	0.0510612
GOBP_NUCLEAR_TRANSCRIBED_MRNA_POLY_A_TAIL_SHORTENING	4.7036e-05	0.000170884	0.386274
GOBP_NEGATIVE_REGULATION_OF_CHONDROCYTE_PROLIFERATION	0.315821	0.392982	0.098834
GOBP_NEGATIVE_REGULATION_OF_CHROMATIN_ORGANIZATION	0.625129	0.691568	0.0482316
GOBP_NEGATIVE_REGULATION_OF_AMYLOID_PRECURSOR_PROTEIN_BIOSYNTHETIC_PROCESS	4.70499e-05	0.000170884	0.386268
GOBP_AMYLOID_PRECURSOR_PROTEIN_METABOLIC_PROCESS	4.74119e-05	0.000172117	0.386112
GOBP_ENUCLEATE_ERYTHROCYTE_DIFFERENTIATION	4.75189e-05	0.000172423	0.386066
GOBP_ANAPHASE_PROMOTING_COMPLEX_DEPENDENT_CATABOLIC_PROCESS	4.75532e-05	0.000172437	0.386051
GOBP_NEGATIVE_REGULATION_OF_COAGULATION	0.451294	0.529838	-0.0742983
GOBP_ACTIN_FILAMENT_SEVERING	4.7568e-05	0.000172437	0.386045
GOBP_NEGATIVE_REGULATION_OF_COLLAGEN_METABOLIC_PROCESS	0.704056	0.76096	-0.0375056
GOBP_NEGATIVE_REGULATION_OF_COLLATERAL_SPROUTING	0.0522496	0.0830688	0.189974
GOBP_NEGATIVE_REGULATION_OF_DNA_TEMPLATED_TRANSCRIPTION_ELONGATION	4.76533e-05	0.000172664	0.386008
GOBP_REGULATION_OF_HYDROGEN_PEROXIDE_METABOLIC_PROCESS	4.80562e-05	0.000174041	0.385837
GOBP_REGULATION_OF_HEMOGLOBIN_BIOSYNTHETIC_PROCESS	4.82002e-05	0.000174396	0.385776
GOBP_REGULATION_OF_MESODERMAL_CELL_DIFFERENTIATION	4.86541e-05	0.000175871	0.385584
GOBP_NEGATIVE_REGULATION_OF_HYDROGEN_PEROXIDE_METABOLIC_PROCESS	4.92169e-05	0.000177652	0.385349
GOBP_MESODERMAL_CELL_DIFFERENTIATION	4.97148e-05	0.000179365	0.385144
GOBP_NEGATIVE_REGULATION_OF_CYTOKINE_PRODUCTION	0.471719	0.548793	-0.0709953
GOBP_HYPEROSMOTIC_RESPONSE	4.98979e-05	0.00017994	0.385068
GOBP_NEGATIVE_REGULATION_OF_CYTOKINE_PRODUCTION_INVOLVED_IN_INFLAMMATORY_RESPONSE	0.654941	0.718797	-0.0441208
GOBP_NEGATIVE_REGULATION_OF_CYTOKINESIS	0.478098	0.554973	-0.0699796
GOBP_RNA_CAPPING	5.03318e-05	0.000181333	0.384891
GOBP_NEGATIVE_REGULATION_OF_CYTOPLASMIC_TRANSLATION	0.237704	0.30781	0.116229
GOBP_ENDOPLASMIC_RETICULUM_TUBULAR_NETWORK_ORGANIZATION	5.05967e-05	0.000182201	0.384784
GOBP_NEGATIVE_REGULATION_OF_CYTOSOLIC_CALCIUM_ION_CONCENTRATION	0.571965	0.6419	-0.0557787
GOBP_NEGATIVE_REGULATION_OF_DEFENSE_RESPONSE	0.970443	0.977379	-0.00365982
GOBP_NEGATIVE_REGULATION_OF_DEFENSE_RESPONSE_TO_BACTERIUM	0.6544	0.718518	-0.0441946
GOBP_TRANSLATION	5.08457e-05	0.000182924	0.384683
GOBP_NEGATIVE_REGULATION_OF_DELAYED_RECTIFIER_POTASSIUM_CHANNEL_ACTIVITY	0.265411	0.337993	0.10967
GOBP_CELLULAR_RESPONSE_TO_UV_B	5.09305e-05	0.000183056	0.384649
GOBP_NEGATIVE_REGULATION_OF_DENDRITE_MORPHOGENESIS	0.226835	0.295293	-0.118947
GOBP_NEGATIVE_REGULATION_OF_DENDRITIC_CELL_APOPTOTIC_PROCESS	0.177042	0.238892	0.132744
GOBP_NEGATIVE_REGULATION_OF_DENDRITIC_CELL_DIFFERENTIATION	0.327251	0.40515	-0.0965377
GOBP_POSITIVE_REGULATION_OF_CELL_MORPHOGENESIS	5.09906e-05	0.000183186	0.384625
GOBP_NEGATIVE_REGULATION_OF_DENDRITIC_SPINE_MORPHOGENESIS	0.356887	0.434976	-0.090812
GOBP_REGULATION_OF_INSULIN_RECEPTOR_SIGNALING_PATHWAY	5.10837e-05	0.000183434	0.384588
GOBP_REGULATION_OF_DENDRITE_DEVELOPMENT	5.17445e-05	0.000185631	0.384324
GOBP_PLATELET_MORPHOGENESIS	5.24221e-05	0.000187885	0.384058
GOBP_MITOCHONDRION_ORGANIZATION	5.24498e-05	0.000187896	0.384047
GOBP_DORSAL_VENTRAL_AXIS_SPECIFICATION	5.25628e-05	0.000188212	0.384003
GOBP_POSITIVE_REGULATION_OF_ESTABLISHMENT_OF_PROTEIN_LOCALIZATION_TO_MITOCHONDRION	5.27291e-05	0.000188719	0.383938
GOBP_NEURAL_PRECURSOR_CELL_PROLIFERATION	5.28855e-05	0.000189189	0.383877
GOBP_NEGATIVE_REGULATION_OF_DNA_CATABOLIC_PROCESS	0.0504084	0.0804947	-0.191455
GOBP_REGULATION_OF_CHROMATIN_ORGANIZATION	5.29232e-05	0.000189235	0.383862
GOBP_PROTEIN_DNA_COMPLEX_ASSEMBLY	5.32673e-05	0.000190376	0.383729
GOBP_REGULATION_OF_CHEMOKINE_MEDIATED_SIGNALING_PATHWAY	5.3377e-05	0.000190645	0.383687
GOBP_NEGATIVE_REGULATION_OF_DNA_REPAIR	0.0335438	0.0566307	0.207648
GOBP_NEURAL_FOLD_FORMATION	5.36383e-05	0.000191432	0.383587
GOBP_NEGATIVE_REGULATION_OF_DNA_TEMPLATED_DNA_REPLICATION	0.187208	0.250698	0.129718
GOBP_NEGATIVE_REGULATION_OF_PROTEIN_POLYUBIQUITINATION	5.38136e-05	0.000191968	0.38352
GOBP_NEGATIVE_REGULATION_OF_DNA_TEMPLATED_TRANSCRIPTION_INITIATION	0.324902	0.402832	0.0970053
GOBP_NEGATIVE_REGULATION_OF_TRANSPORT	5.38412e-05	0.000191976	0.383509
GOBP_PROTEIN_LOCALIZATION_TO_ENDOPLASMIC_RETICULUM_EXIT_SITE	5.39356e-05	0.000192223	0.383473
GOBP_ENDOTHELIAL_CELL_FATE_COMMITMENT	5.43654e-05	0.000193664	0.38331
GOBP_PURINE_NUCLEOSIDE_MONOPHOSPHATE_METABOLIC_PROCESS	5.44732e-05	0.000193866	0.383269
GOBP_ISOCITRATE_METABOLIC_PROCESS	5.46016e-05	0.000194233	0.383221
GOBP_INTRACILIARY_RETROGRADE_TRANSPORT	5.4817e-05	0.000194896	0.38314
GOBP_NUCLEOSOME_ORGANIZATION	5.48394e-05	0.000194896	0.383131
GOBP_NEGATIVE_REGULATION_OF_ENDOTHELIAL_CELL_APOPTOTIC_PROCESS	0.278543	0.352065	0.106724
GOBP_NEGATIVE_REGULATION_OF_ENDOTHELIAL_CELL_CHEMOTAXIS	0.307643	0.384314	-0.10051
GOBP_NEGATIVE_REGULATION_OF_ENDOTHELIAL_CELL_DIFFERENTIATION	0.0780841	0.117745	0.172718
GOBP_NEGATIVE_REGULATION_OF_ENDOTHELIAL_CELL_PROLIFERATION	0.218962	0.286269	0.120974
GOBP_EXOCRINE_PANCREAS_DEVELOPMENT	5.52259e-05	0.000195995	0.382987
GOBP_SIGNAL_TRANSDUCTION_IN_RESPONSE_TO_DNA_DAMAGE	5.52807e-05	0.000196098	0.382966
GOBP_NEGATIVE_REGULATION_OF_EPIDERMIS_DEVELOPMENT	0.0755983	0.114633	0.174157
GOBP_REGULATION_OF_TRANSLATIONAL_FIDELITY	5.59923e-05	0.000198345	0.382703
GOBP_NEGATIVE_REGULATION_OF_EPITHELIAL_CELL_APOPTOTIC_PROCESS	0.160136	0.219307	0.138072
GOBP_REGULATORY_NCRNA_MEDIATED_GENE_SILENCING	5.634e-05	0.000199484	0.382575
GOBP_CORPUS_CALLOSUM_MORPHOGENESIS	5.64536e-05	0.000199762	0.382534
GOBP_PROTEIN_RNA_COMPLEX_DISASSEMBLY	5.65059e-05	0.000199793	0.382514
GOBP_NEGATIVE_REGULATION_OF_EPITHELIAL_CELL_PROLIFERATION_INVOLVED_IN_PROSTATE_GLAND_DEVELOPMENT	0.626296	0.692557	0.0480691
GOBP_ESTABLISHMENT_OF_PIGMENT_GRANULE_LOCALIZATION	5.65485e-05	0.00019985	0.382499
GOBP_NEGATIVE_REGULATION_OF_ERAD_PATHWAY	0.125137	0.177404	0.150608
GOBP_NEGATIVE_REGULATION_OF_TRANSMEMBRANE_TRANSPORT	5.70175e-05	0.000201227	0.382329
GOBP_CELLULAR_RESPONSE_TO_INDOLE_3_METHANOL	5.87014e-05	0.000206978	0.381727
GOBP_MOLTING_CYCLE	5.94561e-05	0.000209445	0.381463
GOBP_POSITIVE_REGULATION_OF_MUSCLE_CELL_APOPTOTIC_PROCESS	5.98873e-05	0.000210769	0.381314
GOBP_EXECUTION_PHASE_OF_APOPTOSIS	6.06847e-05	0.000213378	0.38104
GOBP_REGULATION_OF_GLIAL_CELL_DIFFERENTIATION	6.12115e-05	0.000215131	0.380861
GOBP_NEGATIVE_REGULATION_OF_EXECUTION_PHASE_OF_APOPTOSIS	0.11135	0.160649	0.156293
GOBP_NEGATIVE_REGULATION_OF_EXOCYTOSIS	0.17193	0.232778	0.134314
GOBP_NEGATIVE_REGULATION_OF_EXTRACELLULAR_MATRIX_ASSEMBLY	0.0727179	0.110662	0.175872
GOBP_NEGATIVE_REGULATION_OF_EXTRACELLULAR_MATRIX_DISASSEMBLY	0.639721	0.705148	0.0462096
GOBP_NEGATIVE_REGULATION_OF_EXTRACELLULAR_MATRIX_ORGANIZATION	0.569426	0.639712	0.0561469
GOBP_POSITIVE_REGULATION_OF_STRESS_GRANULE_ASSEMBLY	6.1947e-05	0.000217615	0.380613
GOBP_NEGATIVE_REGULATION_OF_EXTRINSIC_APOPTOTIC_SIGNALING_PATHWAY_VIA_DEATH_DOMAIN_RECEPTORS	0.0808235	0.121203	0.171174
GOBP_REGULATION_OF_CARBOHYDRATE_BIOSYNTHETIC_PROCESS	6.2784e-05	0.000220454	0.380334
GOBP_NEGATIVE_REGULATION_OF_FAT_CELL_PROLIFERATION	0.0780014	0.117644	0.172765
GOBP_NEGATIVE_REGULATION_OF_FATTY_ACID_BETA_OXIDATION	0.751712	0.802212	-0.0312423
GOBP_REGULATION_OF_NUCLEAR_TRANSCRIBED_MRNA_CATABOLIC_PROCESS_DEADENYLATION_DEPENDENT_DECAY	6.34605e-05	0.000222624	0.380112
GOBP_NEGATIVE_REGULATION_OF_FATTY_ACID_METABOLIC_PROCESS	0.0352802	0.0591743	0.205699
GOBP_NEGATIVE_REGULATION_OF_FATTY_ACID_OXIDATION	0.111568	0.160904	0.156199
GOBP_NEGATIVE_REGULATION_OF_INTRINSIC_APOPTOTIC_SIGNALING_PATHWAY_IN_RESPONSE_TO_DNA_DAMAGE	6.36828e-05	0.000223301	0.380039
GOBP_ADIPOSE_TISSUE_DEVELOPMENT	6.39591e-05	0.000224066	0.379949
GOBP_NEGATIVE_REGULATION_OF_FERROPTOSIS	0.648535	0.713211	-0.0449974
GOBP_NEGATIVE_REGULATION_OF_FERTILIZATION	0.158581	0.217531	-0.138582
GOBP_NEGATIVE_REGULATION_OF_FIBRINOLYSIS	0.210394	0.276922	-0.123238
GOBP_RESPONSE_TO_ODORANT	6.39598e-05	0.000224066	0.379949
GOBP_REGULATION_OF_LAMELLIPODIUM_MORPHOGENESIS	6.44502e-05	0.000225576	0.37979
GOBP_VESICLE_TARGETING_TO_FROM_OR_WITHIN_GOLGI	6.45216e-05	0.000225722	0.379767
GOBP_CELLULAR_RESPONSE_TO_RETINOIC_ACID	6.49335e-05	0.000227058	0.379634
GOBP_MEMBRANE_PROTEIN_PROTEOLYSIS	6.50815e-05	0.000227471	0.379587
GOBP_NEGATIVE_REGULATION_OF_FILOPODIUM_ASSEMBLY	0.32152	0.399289	0.0976826
GOBP_NEGATIVE_REGULATION_OF_G_PROTEIN_COUPLED_RECEPTOR_SIGNALING_PATHWAY	0.971781	0.978598	0.00349397
GOBP_NEGATIVE_REGULATION_OF_G0_TO_G1_TRANSITION	0.307607	0.384314	-0.100518
GOBP_ENDOTHELIAL_CELL_MORPHOGENESIS	6.57279e-05	0.000229414	0.379381
GOBP_PURINE_RIBONUCLEOSIDE_METABOLIC_PROCESS	6.59585e-05	0.000230114	0.379308
GOBP_REGULATION_OF_DENDRITIC_SPINE_MAINTENANCE	6.62715e-05	0.000231052	0.379209
GOBP_NEGATIVE_REGULATION_OF_GLIAL_CELL_APOPTOTIC_PROCESS	0.396781	0.4762	0.0835516
GOBP_NEGATIVE_REGULATION_OF_GLIAL_CELL_DIFFERENTIATION	0.380485	0.45925	0.0864612
GOBP_NEURON_PROJECTION_GUIDANCE	6.6288e-05	0.000231052	0.379204
GOBP_REGULATION_OF_MEMBRANE_PERMEABILITY	6.66102e-05	0.000232068	0.379103
GOBP_SEGMENTATION	6.70763e-05	0.000233585	0.378958
GOBP_RESPONSE_TO_ELECTRICAL_STIMULUS	6.72463e-05	0.00023407	0.378905
GOBP_NEGATIVE_REGULATION_OF_GLUCONEOGENESIS	0.171042	0.231907	0.13459
GOBP_NEGATIVE_REGULATION_OF_GLUCOSE_IMPORT	0.223573	0.291645	-0.119781
GOBP_POSITIVE_REGULATION_OF_PINOCYTOSIS	6.73004e-05	0.000234096	0.378888
GOBP_REGULATION_OF_TOLL_LIKE_RECEPTOR_9_SIGNALING_PATHWAY	6.73152e-05	0.000234096	0.378884
GOBP_NEGATIVE_REGULATION_OF_GLYCOGEN_METABOLIC_PROCESS	0.577888	0.647497	0.0549226
GOBP_SEX_DIFFERENTIATION	6.79063e-05	0.000235936	0.378701
GOBP_NEGATIVE_REGULATION_OF_GONADOTROPIN_SECRETION	0.69101	0.749949	-0.0392454
GOBP_NEGATIVE_REGULATION_OF_GRANULOCYTE_CHEMOTAXIS	0.855328	0.889906	-0.0180072
GOBP_NEGATIVE_REGULATION_OF_GRANULOCYTE_DIFFERENTIATION	0.931843	0.949309	0.00844751
GOBP_NLS_BEARING_PROTEIN_IMPORT_INTO_NUCLEUS	6.79063e-05	0.000235936	0.378701
GOBP_NEGATIVE_REGULATION_OF_GTPASE_ACTIVITY	0.0703122	0.107323	0.177348
GOBP_NEGATIVE_REGULATION_OF_HAIR_FOLLICLE_DEVELOPMENT	0.0377611	0.0627894	0.203051
GOBP_NEGATIVE_REGULATION_OF_HEART_RATE	0.0713854	0.10883	-0.176684
GOBP_VESICLE_CYTOSKELETAL_TRAFFICKING	6.81104e-05	0.000236537	0.378638
GOBP_GLIAL_CELL_APOPTOTIC_PROCESS	6.84666e-05	0.000237665	0.37853
GOBP_NEGATIVE_REGULATION_OF_HEMATOPOIETIC_STEM_CELL_PROLIFERATION	0.666868	0.728842	0.0424974
GOBP_NEGATIVE_REGULATION_OF_HEMOPOIESIS	0.89363	0.919118	0.0132065
GOBP_POSITIVE_REGULATION_OF_CHROMOSOME_ORGANIZATION	6.90466e-05	0.000239569	0.378353
GOBP_NEGATIVE_REGULATION_OF_HETEROCHROMATIN_FORMATION	0.625129	0.691568	0.0482316
GOBP_ER_OVERLOAD_RESPONSE	6.91677e-05	0.00023988	0.378317
GOBP_NEGATIVE_REGULATION_OF_HOMOTYPIC_CELL_CELL_ADHESION	0.26364	0.336188	0.110075
GOBP_NEGATIVE_REGULATION_OF_HORMONE_BIOSYNTHETIC_PROCESS	0.0454828	0.0738066	0.195647
GOBP_NEGATIVE_REGULATION_OF_HORMONE_METABOLIC_PROCESS	0.0392493	0.064867	0.201531
GOBP_NEGATIVE_REGULATION_OF_HORMONE_SECRETION	0.700243	0.757593	-0.0380128
GOBP_NEGATIVE_REGULATION_OF_HUMORAL_IMMUNE_RESPONSE	0.0465463	0.0752754	0.194711
GOBP_NEGATIVE_REGULATION_OF_HUMORAL_IMMUNE_RESPONSE_MEDIATED_BY_CIRCULATING_IMMUNOGLOBULIN	0.192015	0.255987	-0.128329
GOBP_PROTEIN_DEGLYCOSYLATION	6.93542e-05	0.000240417	0.37826
GOBP_NEGATIVE_REGULATION_OF_STEM_CELL_POPULATION_MAINTENANCE	6.9786e-05	0.000241804	0.378131
GOBP_AGGREPHAGY	7.039e-05	0.000243675	0.37795
GOBP_NEGATIVE_REGULATION_OF_HYPOXIA_INDUCED_INTRINSIC_APOPTOTIC_SIGNALING_PATHWAY	0.817629	0.858115	-0.0227736
GOBP_POSITIVE_REGULATION_OF_IRE1_MEDIATED_UNFOLDED_PROTEIN_RESPONSE	7.0483e-05	0.000243886	0.377923
GOBP_LYMPHOCYTE_APOPTOTIC_PROCESS	7.08732e-05	0.000245125	0.377807
GOBP_NEGATIVE_REGULATION_OF_IMMUNE_RESPONSE	0.27792	0.351395	-0.106861
GOBP_NEGATIVE_REGULATION_OF_IMMUNE_SYSTEM_PROCESS	0.976836	0.981974	0.00286796
GOBP_RESPONSE_TO_LEUKEMIA_INHIBITORY_FACTOR	7.17806e-05	0.00024815	0.377541
GOBP_NEGATIVE_REGULATION_OF_INCLUSION_BODY_ASSEMBLY	0.0594698	0.0928027	0.184554
GOBP_NEGATIVE_REGULATION_OF_INFLAMMASOME_MEDIATED_SIGNALING_PATHWAY	0.029306	0.0503545	-0.212788
GOBP_NEGATIVE_REGULATION_OF_INFLAMMATORY_RESPONSE	0.106771	0.154836	-0.158301
GOBP_NEGATIVE_REGULATION_OF_INFLAMMATORY_RESPONSE_TO_ANTIGENIC_STIMULUS	0.308	0.384697	0.100436
GOBP_NEGATIVE_REGULATION_OF_INFLAMMATORY_RESPONSE_TO_WOUNDING	0.157685	0.216652	0.138878
GOBP_NEGATIVE_REGULATION_OF_INNATE_IMMUNE_RESPONSE	0.432471	0.512162	0.077417
GOBP_NEGATIVE_REGULATION_OF_INSULIN_LIKE_GROWTH_FACTOR_RECEPTOR_SIGNALING_PATHWAY	0.268597	0.341423	0.108946
GOBP_NEGATIVE_REGULATION_OF_INSULIN_SECRETION_INVOLVED_IN_CELLULAR_RESPONSE_TO_GLUCOSE_STIMULUS	0.0541587	0.08571	0.188484
GOBP_NEGATIVE_REGULATION_OF_INTERFERON_ALPHA_PRODUCTION	0.545968	0.618104	-0.0595869
GOBP_POSITIVE_REGULATION_OF_MITOPHAGY	7.19103e-05	0.000248486	0.377503
GOBP_NEGATIVE_REGULATION_OF_INTERLEUKIN_1_ALPHA_PRODUCTION	0.149447	0.206416	-0.14166
GOBP_REGULATION_OF_HETEROCHROMATIN_FORMATION	7.19471e-05	0.0002485	0.377492
GOBP_NEGATIVE_REGULATION_OF_INTERLEUKIN_1_MEDIATED_SIGNALING_PATHWAY	0.0346745	0.058281	-0.20637
GOBP_ENTRY_OF_BACTERIUM_INTO_HOST_CELL	7.21256e-05	0.000248962	0.37744
GOBP_PROTEIN_RNA_COMPLEX_ORGANIZATION	7.21463e-05	0.000248962	0.377434
GOBP_NEGATIVE_REGULATION_OF_INTERLEUKIN_12_PRODUCTION	0.298658	0.374319	-0.102386
GOBP_NEGATIVE_REGULATION_OF_INTERLEUKIN_13_PRODUCTION	0.406969	0.486452	-0.0817686
GOBP_NEGATIVE_REGULATION_OF_INTERLEUKIN_17_PRODUCTION	0.291165	0.366012	-0.103978
GOBP_POSITIVE_REGULATION_OF_NON_MOTILE_CILIUM_ASSEMBLY	7.30926e-05	0.000252113	0.377161
GOBP_NEGATIVE_REGULATION_OF_INTERLEUKIN_2_PRODUCTION	0.100652	0.147224	-0.161094
GOBP_NEGATIVE_REGULATION_OF_INTERLEUKIN_4_PRODUCTION	0.0485422	0.0779564	-0.193001
GOBP_REGULATION_OF_CARBOHYDRATE_CATABOLIC_PROCESS	7.31711e-05	0.00025227	0.377138
GOBP_ORGANIC_CYCLIC_COMPOUND_CATABOLIC_PROCESS	7.39635e-05	0.000254655	0.376912
GOBP_REGULATION_OF_CELLULAR_SENESCENCE	7.43608e-05	0.000255792	0.3768
GOBP_GTP_METABOLIC_PROCESS	7.44329e-05	0.000255924	0.376779
GOBP_NEGATIVE_REGULATION_OF_INTRACELLULAR_ESTROGEN_RECEPTOR_SIGNALING_PATHWAY	0.947317	0.960829	-0.00652643
GOBP_NEGATIVE_REGULATION_OF_INTRACELLULAR_LIPID_TRANSPORT	0.823754	0.863116	-0.0219958
GOBP_NUCLEAR_PORE_ORGANIZATION	7.49125e-05	0.00025735	0.376644
GOBP_ORGANELLE_FISSION	7.49154e-05	0.00025735	0.376643
GOBP_REGULATION_OF_TRANSLATION_AT_POSTSYNAPSE	7.50521e-05	0.000257704	0.376605
GOBP_ENDOCYTOSIS	7.51556e-05	0.000257943	0.376576
GOBP_PROTEIN_LOCALIZATION_TO_CELL_CORTEX	7.64923e-05	0.000262412	0.376205
GOBP_NEGATIVE_REGULATION_OF_INTRINSIC_APOPTOTIC_SIGNALING_PATHWAY_BY_P53_CLASS_MEDIATOR	0.30868	0.385482	0.100296
GOBP_NUCLEAR_CHROMOSOME_SEGREGATION	7.70219e-05	0.000263991	0.37606
GOBP_POSITIVE_REGULATION_OF_RECEPTOR_CLUSTERING	7.71999e-05	0.000264482	0.376011
GOBP_NEGATIVE_REGULATION_OF_ACTIN_FILAMENT_BUNDLE_ASSEMBLY	7.73009e-05	0.000264709	0.375984
GOBP_REVERSIBLE_DIFFERENTIATION	7.7485e-05	0.00026517	0.375934
GOBP_REGULATION_OF_SPHINGOLIPID_BIOSYNTHETIC_PROCESS	7.75053e-05	0.00026517	0.375928
GOBP_NEGATIVE_REGULATION_OF_JUN_KINASE_ACTIVITY	0.691317	0.750069	-0.0392043
GOBP_NEGATIVE_REGULATION_OF_KERATINOCYTE_DIFFERENTIATION	0.066385	0.102122	0.179846
GOBP_NEGATIVE_REGULATION_OF_KERATINOCYTE_PROLIFERATION	0.13222	0.185998	0.147874
GOBP_NEGATIVE_REGULATION_OF_KIDNEY_DEVELOPMENT	0.501178	0.576488	0.0663646
GOBP_RESPONSE_TO_ARSENIC_CONTAINING_SUBSTANCE	7.79952e-05	0.000266606	0.375796
GOBP_NEGATIVE_REGULATION_OF_LAMELLIPODIUM_ASSEMBLY	0.592791	0.661877	-0.0527862
GOBP_NEGATIVE_REGULATION_OF_LAMELLIPODIUM_ORGANIZATION	0.386868	0.465624	-0.0853129
GOBP_CELLULAR_RESPONSE_TO_LUTEINIZING_HORMONE_STIMULUS	7.86542e-05	0.000268497	0.375618
GOBP_ENDOPLASMIC_RETICULUM_ORGANIZATION	7.90375e-05	0.000269564	0.375516
GOBP_HORMONE_MEDIATED_SIGNALING_PATHWAY	7.9173e-05	0.000269784	0.375479
GOBP_NEGATIVE_REGULATION_OF_LEUKOCYTE_CELL_CELL_ADHESION	0.0401376	0.0660911	-0.200647
GOBP_NEGATIVE_REGULATION_OF_LEUKOCYTE_CHEMOTAXIS	0.222849	0.290859	-0.119967
GOBP_EPITHELIAL_CELL_MATURATION	7.92486e-05	0.000269921	0.375459
GOBP_PROTEIN_METHYLATION	7.95707e-05	0.000270775	0.375374
GOBP_NEGATIVE_REGULATION_OF_LEUKOCYTE_MIGRATION	0.794532	0.838933	-0.0257191
GOBP_RENAL_WATER_HOMEOSTASIS	8.03914e-05	0.000273188	0.375157
GOBP_NEGATIVE_REGULATION_OF_LIPASE_ACTIVITY	0.0526	0.0835735	0.189698
GOBP_POSITIVE_REGULATION_OF_MITOCHONDRIAL_MEMBRANE_PERMEABILITY	8.04232e-05	0.000273188	0.375149
GOBP_AMYLOID_BETA_CLEARANCE	8.1953e-05	0.000278012	0.374751
GOBP_NEGATIVE_REGULATION_OF_LIPID_LOCALIZATION	0.116467	0.166767	0.154123
GOBP_METANEPHRIC_NEPHRON_TUBULE_EPITHELIAL_CELL_DIFFERENTIATION	8.20293e-05	0.000278147	0.374731
GOBP_NEGATIVE_REGULATION_OF_LIPID_STORAGE	0.366161	0.444853	0.0890818
GOBP_NEGATIVE_REGULATION_OF_LIPID_TRANSPORT	0.101934	0.148813	0.160498
GOBP_NEGATIVE_REGULATION_OF_LIPOPOLYSACCHARIDE_MEDIATED_SIGNALING_PATHWAY	0.107207	0.155349	-0.158107
GOBP_NEGATIVE_REGULATION_OF_LIPOPROTEIN_LIPASE_ACTIVITY	0.967587	0.975019	0.00401355
GOBP_NEGATIVE_REGULATION_OF_LIPOPROTEIN_METABOLIC_PROCESS	0.0387631	0.0641593	0.202022
GOBP_NEGATIVE_REGULATION_OF_LIPOPROTEIN_PARTICLE_CLEARANCE	0.969609	0.976669	0.00376304
GOBP_NEGATIVE_REGULATION_OF_RNA_SPLICING	8.28169e-05	0.000280692	0.374529
GOBP_REGULATION_OF_MRNA_CIS_SPLICING_VIA_SPLICEOSOME	8.4691e-05	0.000286789	0.374055
GOBP_NEGATIVE_REGULATION_OF_LOW_DENSITY_LIPOPROTEIN_PARTICLE_CLEARANCE	0.432815	0.512415	-0.0773593
GOBP_NEGATIVE_REGULATION_OF_LOW_DENSITY_LIPOPROTEIN_RECEPTOR_ACTIVITY	0.460306	0.538023	0.072831
GOBP_NEGATIVE_REGULATION_OF_LYASE_ACTIVITY	0.0392874	0.0649159	-0.201493
GOBP_NEGATIVE_REGULATION_OF_LYMPHOCYTE_ACTIVATION	0.0466359	0.0753723	-0.194633
GOBP_NEGATIVE_REGULATION_OF_TELOMERE_CAPPING	8.53005e-05	0.000288724	0.373903
GOBP_NEGATIVE_REGULATION_OF_LYMPHOCYTE_DIFFERENTIATION	0.562677	0.633907	0.0571296
GOBP_NUCLEAR_PORE_COMPLEX_ASSEMBLY	8.53982e-05	0.000288926	0.373878
GOBP_NEGATIVE_REGULATION_OF_LYMPHOCYTE_MIGRATION	0.871347	0.90242	-0.015995
GOBP_PROTEIN_LOCALIZATION_TO_BICELLULAR_TIGHT_JUNCTION	8.5513e-05	0.000289186	0.37385
GOBP_NEGATIVE_REGULATION_OF_MACROPHAGE_ACTIVATION	0.0329383	0.0557198	-0.208347
GOBP_POSITIVE_REGULATION_OF_PROTEIN_SUMOYLATION	8.57573e-05	0.000289883	0.373789
GOBP_REGULATION_OF_MITOTIC_NUCLEAR_DIVISION	8.62597e-05	0.000291452	0.373666
GOBP_NEGATIVE_REGULATION_OF_MACROPHAGE_CYTOKINE_PRODUCTION	0.992903	0.99421	-0.000878531
GOBP_NEGATIVE_REGULATION_OF_MACROPHAGE_DERIVED_FOAM_CELL_DIFFERENTIATION	0.552096	0.623835	-0.0586815
GOBP_NEGATIVE_REGULATION_OF_MACROPHAGE_DIFFERENTIATION	0.896021	0.921203	-0.012908
GOBP_PROTEIN_INSERTION_INTO_MITOCHONDRIAL_OUTER_MEMBRANE	8.79945e-05	0.000296655	0.373243
GOBP_RESPONSE_TO_TUMOR_NECROSIS_FACTOR	8.81955e-05	0.000297201	0.373194
GOBP_RETROGRADE_VESICLE_MEDIATED_TRANSPORT_GOLGI_TO_ENDOPLASMIC_RETICULUM	9.01376e-05	0.000303477	0.372731
GOBP_REGULATION_OF_TRANSCRIPTION_OF_NUCLEOLAR_LARGE_RRNA_BY_RNA_POLYMERASE_I	9.06824e-05	0.000305176	0.372603
GOBP_NEGATIVE_REGULATION_OF_APOPTOTIC_PROCESS_INVOLVED_IN_DEVELOPMENT	9.18521e-05	0.000308975	0.372329
GOBP_CHROMOSOME_LOCALIZATION	9.28993e-05	0.000312222	0.372088
GOBP_REGULATION_OF_SMOOTH_MUSCLE_CELL_DIFFERENTIATION	9.29889e-05	0.000312247	0.372067
GOBP_NEGATIVE_REGULATION_OF_MEIOTIC_CELL_CYCLE	0.946282	0.959907	0.00665482
GOBP_NEGATIVE_REGULATION_OF_MEIOTIC_CELL_CYCLE_PHASE_TRANSITION	0.0700708	0.107083	-0.177498
GOBP_NEGATIVE_REGULATION_OF_MEIOTIC_CHROMOSOME_SEPARATION	0.44287	0.52207	-0.0756848
GOBP_NEGATIVE_REGULATION_OF_MEIOTIC_NUCLEAR_DIVISION	0.926095	0.945733	-0.00916183
GOBP_O_GLYCAN_PROCESSING	9.32325e-05	0.000312927	0.372011
GOBP_POSITIVE_REGULATION_OF_STEM_CELL_POPULATION_MAINTENANCE	9.39916e-05	0.000315336	0.371838
GOBP_POSITIVE_REGULATION_OF_CARDIAC_EPITHELIAL_TO_MESENCHYMAL_TRANSITION	9.47846e-05	0.000317576	0.371659
GOBP_MYELOID_CELL_HOMEOSTASIS	9.48427e-05	0.000317631	0.371646
GOBP_NEGATIVE_REGULATION_OF_FIBROBLAST_MIGRATION	9.4918e-05	0.000317744	0.371629
GOBP_RETINOIC_ACID_RECEPTOR_SIGNALING_PATHWAY	9.63949e-05	0.000322262	0.371299
GOBP_SPERMINE_METABOLIC_PROCESS	9.71094e-05	0.000324508	0.371141
GOBP_ORGANELLE_MEMBRANE_FUSION	9.72279e-05	0.000324619	0.371115
GOBP_GLUCAN_BIOSYNTHETIC_PROCESS	9.74487e-05	0.000325214	0.371066
GOBP_NEGATIVE_REGULATION_OF_MICROGLIAL_CELL_ACTIVATION	0.0575166	0.0902918	0.185965
GOBP_AXONAL_TRANSPORT	9.76414e-05	0.000325635	0.371024
GOBP_POSITIVE_REGULATION_OF_GLUCOSE_IMPORT	9.94045e-05	0.00033116	0.370641
GOBP_CELLULAR_RESPONSE_TO_INCREASED_OXYGEN_LEVELS	9.95319e-05	0.000331439	0.370613
GOBP_NEGATIVE_REGULATION_OF_MIRNA_PROCESSING	0.170422	0.23119	0.134783
GOBP_OVARIAN_FOLLICLE_DEVELOPMENT	9.97277e-05	0.000331946	0.370571
GOBP_NEGATIVE_REGULATION_OF_DNA_BINDING	0.000100518	0.00033443	0.370402
GOBP_VASCULOGENESIS	0.000100672	0.000334677	0.370369
GOBP_AMYLOID_PRECURSOR_PROTEIN_CATABOLIC_PROCESS	0.000100682	0.000334677	0.370367
GOBP_GOLGI_TO_ENDOSOME_TRANSPORT	0.000100724	0.000334677	0.370358
GOBP_REGULATION_OF_SYNAPTIC_VESICLE_CLUSTERING	0.000101022	0.000335521	0.370294
GOBP_NEGATIVE_REGULATION_OF_RECEPTOR_MEDIATED_ENDOCYTOSIS	0.000102113	0.000338848	0.370064
GOBP_TRNA_TRANSCRIPTION	0.000102338	0.000339446	0.370017
GOBP_REGULATION_OF_INSULIN_LIKE_GROWTH_FACTOR_RECEPTOR_SIGNALING_PATHWAY	0.000102493	0.000339812	0.369984
GOBP_PINOCYTOSIS	0.000103354	0.000342397	0.369804
GOBP_NEGATIVE_REGULATION_OF_MONONUCLEAR_CELL_MIGRATION	0.231819	0.301009	0.11769
GOBP_NEGATIVE_REGULATION_OF_MONOOXYGENASE_ACTIVITY	0.879598	0.907753	-0.0149611
GOBP_NEGATIVE_REGULATION_OF_ENDOPLASMIC_RETICULUM_CALCIUM_ION_CONCENTRATION	0.000103363	0.000342397	0.369803
GOBP_POSITIVE_REGULATION_OF_MEMBRANE_PERMEABILITY	0.000103486	0.000342657	0.369777
GOBP_NEGATIVE_REGULATION_OF_JNK_CASCADE	0.000103923	0.000343808	0.369686
GOBP_RESPONSE_TO_DEXAMETHASONE	0.000103924	0.000343808	0.369686
GOBP_NEGATIVE_REGULATION_OF_MULTICELLULAR_ORGANISM_GROWTH	0.87899	0.907574	-0.0150372
GOBP_RESPONSE_TO_OXYGEN_GLUCOSE_DEPRIVATION	0.000103991	0.000343879	0.369672
GOBP_NEGATIVE_REGULATION_OF_MUSCLE_ADAPTATION	0.0486075	0.0780449	0.192947
GOBP_NEGATIVE_REGULATION_OF_MUSCLE_CELL_APOPTOTIC_PROCESS	0.506523	0.581317	0.0655401
GOBP_REGULATION_OF_EPITHELIAL_CELL_APOPTOTIC_PROCESS	0.000105552	0.000348588	0.369352
GOBP_NEGATIVE_REGULATION_OF_MUSCLE_CONTRACTION	0.75224	0.802551	-0.0311736
GOBP_RNA_POLYMERASE_I_PREINITIATION_COMPLEX_ASSEMBLY	0.000105552	0.000348588	0.369352
GOBP_NEGATIVE_REGULATION_OF_MUSCLE_ORGAN_DEVELOPMENT	0.109409	0.158119	0.157136
GOBP_REGULATION_OF_ERYTHROCYTE_DIFFERENTIATION	0.000105814	0.0003493	0.369298
GOBP_CELLULAR_RESPONSE_TO_ORGANIC_SUBSTANCE	0.00010593	0.000349531	0.369275
GOBP_NEGATIVE_REGULATION_OF_MYELOID_CELL_APOPTOTIC_PROCESS	0.0977131	0.143505	-0.162482
GOBP_STRESS_GRANULE_DISASSEMBLY	0.000107528	0.000354498	0.368952
GOBP_NEGATIVE_REGULATION_OF_MYELOID_LEUKOCYTE_DIFFERENTIATION	0.63355	0.699257	0.0470623
GOBP_NEGATIVE_REGULATION_OF_AMYLOID_PRECURSOR_PROTEIN_CATABOLIC_PROCESS	0.000108315	0.000356937	0.368795
GOBP_NEGATIVE_REGULATION_OF_MYOBLAST_DIFFERENTIATION	0.156858	0.215673	0.139152
GOBP_NEGATIVE_REGULATION_OF_TYPE_I_INTERFERON_PRODUCTION	0.00010871	0.000358085	0.368717
GOBP_LATERAL_MESODERM_MORPHOGENESIS	0.000109063	0.000359091	0.368647
GOBP_NEGATIVE_REGULATION_OF_MYOSIN_LIGHT_CHAIN_PHOSPHATASE_ACTIVITY	0.0490883	0.0786508	0.192544
GOBP_REGULATION_OF_CYTOPLASMIC_TRANSLATION	0.000110313	0.00036305	0.368401
GOBP_RESPIRATORY_SYSTEM_PROCESS	0.000111161	0.000365523	0.368235
GOBP_NEGATIVE_REGULATION_OF_NATURAL_KILLER_CELL_MEDIATED_IMMUNITY	0.339456	0.417543	-0.0941416
GOBP_POSITIVE_REGULATION_OF_GLUCOSE_TRANSMEMBRANE_TRANSPORT	0.000111316	0.000365875	0.368205
GOBP_NEGATIVE_REGULATION_OF_NERVOUS_SYSTEM_PROCESS	0.210449	0.276947	0.123224
GOBP_NEGATIVE_REGULATION_OF_MEMBRANE_POTENTIAL	0.000111764	0.000367189	0.368119
GOBP_N_TERMINAL_PROTEIN_LIPIDATION	0.000113456	0.000372268	0.367794
GOBP_NEGATIVE_REGULATION_OF_NEUROINFLAMMATORY_RESPONSE	0.081371	0.121952	-0.170871
GOBP_LUTEINIZATION	0.000114554	0.000375547	0.367585
GOBP_NEGATIVE_REGULATION_OF_NEURON_DIFFERENTIATION	0.515212	0.589245	0.0642091
GOBP_NEGATIVE_REGULATION_OF_NEURON_MIGRATION	0.531395	0.604211	0.0617604
GOBP_SEPTUM_PRIMUM_DEVELOPMENT	0.000114728	0.000375952	0.367552
GOBP_URETERIC_BUD_ELONGATION	0.000114907	0.000376377	0.367519
GOBP_ESTABLISHMENT_OR_MAINTENANCE_OF_CYTOSKELETON_POLARITY	0.000115334	0.000377613	0.367438
GOBP_NEGATIVE_REGULATION_OF_NEUROTRANSMITTER_TRANSPORT	0.849708	0.88519	0.0187148
GOBP_NEGATIVE_REGULATION_OF_NEUTROPHIL_MIGRATION	0.215119	0.282214	-0.121981
GOBP_RESPONSE_TO_HUMAN_CHORIONIC_GONADOTROPIN	0.00011565	0.000378486	0.367379
GOBP_LENS_FIBER_CELL_MORPHOGENESIS	0.000116622	0.000381503	0.367198
GOBP_NEGATIVE_REGULATION_OF_NITRIC_OXIDE_SYNTHASE_ACTIVITY	0.161604	0.220841	0.137593
GOBP_NEGATIVE_REGULATION_OF_NODAL_SIGNALING_PATHWAY	0.72516	0.778902	-0.034715
GOBP_NEGATIVE_REGULATION_OF_NON_CANONICAL_NF_KAPPAB_SIGNAL_TRANSDUCTION	0.598081	0.666686	-0.0520338
GOBP_RESPONSE_TO_ESTRADIOL	0.000116775	0.00038184	0.367169
GOBP_NEGATIVE_REGULATION_OF_NOREPINEPHRINE_SECRETION	0.105772	0.153738	-0.158749
GOBP_DEOXYRIBONUCLEOTIDE_BIOSYNTHETIC_PROCESS	0.000117038	0.000382535	0.36712
GOBP_NEGATIVE_REGULATION_OF_LONG_TERM_SYNAPTIC_POTENTIATION	0.000118502	0.000387153	0.366851
GOBP_HEART_GROWTH	0.000118858	0.000387985	0.366786
GOBP_NEGATIVE_REGULATION_OF_NUCLEAR_TRANSCRIBED_MRNA_CATABOLIC_PROCESS_NONSENSE_MEDIATED_DECAY	0.508124	0.582803	0.065294
GOBP_NEGATIVE_REGULATION_OF_NUCLEASE_ACTIVITY	0.303523	0.379916	0.101366
GOBP_NEGATIVE_REGULATION_OF_GENE_EXPRESSION_EPIGENETIC	0.000119102	0.000388613	0.366741
GOBP_PHOSPHATIDYLINOSITOL_BIOSYNTHETIC_PROCESS	0.000119625	0.000390152	0.366646
GOBP_POSITIVE_REGULATION_OF_EMBRYONIC_DEVELOPMENT	0.000120001	0.000391211	0.366578
GOBP_C21_STEROID_HORMONE_BIOSYNTHETIC_PROCESS	0.000121091	0.000394594	0.366382
GOBP_RESPONSE_TO_COBALT_ION	0.000121314	0.000394983	0.366342
GOBP_PML_BODY_ORGANIZATION	0.000122321	0.000397764	0.366162
GOBP_EARLY_ENDOSOME_TO_GOLGI_TRANSPORT	0.000122748	0.00039863	0.366086
GOBP_REGULATION_OF_PROTEIN_KINASE_C_ACTIVITY	0.000123471	0.000400636	0.365958
GOBP_NEGATIVE_REGULATION_OF_ORGANIC_ACID_TRANSPORT	0.117149	0.167616	0.153839
GOBP_T_CELL_APOPTOTIC_PROCESS	0.000123634	0.000400994	0.365929
GOBP_AMYLOID_PRECURSOR_PROTEIN_BIOSYNTHETIC_PROCESS	0.00012419	0.000402626	0.365832
GOBP_HEPATOCYTE_APOPTOTIC_PROCESS	0.00012447	0.000403363	0.365783
GOBP_NEGATIVE_REGULATION_OF_OSTEOCLAST_DEVELOPMENT	0.764466	0.813722	0.0295879
GOBP_NEGATIVE_REGULATION_OF_OSTEOCLAST_DIFFERENTIATION	0.874823	0.904912	0.0155591
GOBP_REGULATION_OF_GLUCOCORTICOID_BIOSYNTHETIC_PROCESS	0.000126247	0.000408799	0.365474
GOBP_METAPHASE_CHROMOSOME_ALIGNMENT	0.000126255	0.000408799	0.365472
GOBP_NEGATIVE_REGULATION_OF_OXIDOREDUCTASE_ACTIVITY	0.17187	0.232769	-0.134332
GOBP_NEGATIVE_REGULATION_OF_P38MAPK_CASCADE	0.0457209	0.0741455	0.195436
GOBP_NEGATIVE_REGULATION_OF_PANCREATIC_JUICE_SECRETION	0.0678024	0.104035	0.178931
GOBP_NEGATIVE_REGULATION_OF_PEPTIDASE_ACTIVITY	0.0672153	0.103259	0.179308
GOBP_NEGATIVE_REGULATION_OF_PEPTIDE_SECRETION	0.550977	0.62294	-0.0588466
GOBP_NEGATIVE_REGULATION_OF_PEPTIDYL_CYSTEINE_S_NITROSYLATION	0.812486	0.853448	0.0234275
GOBP_NEGATIVE_REGULATION_OF_PEPTIDYL_SERINE_PHOSPHORYLATION	0.541673	0.613971	-0.0602246
GOBP_REGULATION_OF_RNA_POLYMERASE_II_REGULATORY_REGION_SEQUENCE_SPECIFIC_DNA_BINDING	0.000126711	0.000410098	0.365394
GOBP_PROTEIN_DENEDDYLATION	0.000129462	0.000418469	0.364925
GOBP_MATURATION_OF_LSU_RRNA_FROM_TRICISTRONIC_RRNA_TRANSCRIPT_SSU_RRNA_5_8S_RRNA_LSU_RRNA	0.000130883	0.000422884	0.364687
GOBP_NEGATIVE_REGULATION_OF_OSTEOBLAST_PROLIFERATION	0.000131075	0.000423323	0.364655
GOBP_REGULATION_OF_LONG_TERM_SYNAPTIC_POTENTIATION	0.000131337	0.000423991	0.364611
GOBP_NEGATIVE_REGULATION_OF_PHOSPHATIDYLINOSITOL_3_KINASE_PROTEIN_KINASE_B_SIGNAL_TRANSDUCTION	0.145594	0.201936	0.143001
GOBP_COLLAGEN_ACTIVATED_TYROSINE_KINASE_RECEPTOR_SIGNALING_PATHWAY	0.000133502	0.000430613	0.364254
GOBP_NEGATIVE_REGULATION_OF_CYSTEINE_TYPE_ENDOPEPTIDASE_ACTIVITY_INVOLVED_IN_APOPTOTIC_SIGNALING_PATHWAY	0.000133577	0.000430672	0.364241
GOBP_MEMBRANE_INVAGINATION	0.000134708	0.000433952	0.364057
GOBP_REGULATION_OF_WNT_PROTEIN_SECRETION	0.000135747	0.000436929	0.363888
GOBP_MONOSACCHARIDE_BIOSYNTHETIC_PROCESS	0.000135846	0.000437063	0.363872
GOBP_NEGATIVE_REGULATION_OF_PHOTORECEPTOR_CELL_DIFFERENTIATION	0.317308	0.394444	-0.0985324
GOBP_NEGATIVE_REGULATION_OF_PINOCYTOSIS	0.786761	0.832726	0.026715
GOBP_REGULATION_OF_INTRACELLULAR_ESTROGEN_RECEPTOR_SIGNALING_PATHWAY	0.000138344	0.000444162	0.363473
GOBP_PROTEIN_POLYUFMYLATION	0.000138448	0.000444225	0.363456
GOBP_NEGATIVE_REGULATION_OF_PLATELET_ACTIVATION	0.640178	0.705549	0.0461466
GOBP_NEGATIVE_REGULATION_OF_PLATELET_AGGREGATION	0.455285	0.533538	-0.0736465
GOBP_REGULATION_OF_ERAD_PATHWAY	0.000138481	0.000444225	0.363451
GOBP_REGULATION_OF_RESPONSE_TO_STRESS	0.000139101	0.000446027	0.363353
GOBP_ASPARTATE_FAMILY_AMINO_ACID_BIOSYNTHETIC_PROCESS	0.000139923	0.000448473	0.363224
GOBP_NEGATIVE_REGULATION_OF_POTASSIUM_ION_TRANSMEMBRANE_TRANSPORT	0.669289	0.730963	0.0421693
GOBP_NEGATIVE_REGULATION_OF_POTASSIUM_ION_TRANSMEMBRANE_TRANSPORTER_ACTIVITY	0.039874	0.0657107	0.200908
GOBP_NEGATIVE_REGULATION_OF_POTASSIUM_ION_TRANSPORT	0.419863	0.500037	-0.0795493
GOBP_MEMBRANE_LIPID_METABOLIC_PROCESS	0.000140052	0.000448696	0.363204
GOBP_VENTRICULAR_SYSTEM_DEVELOPMENT	0.000140318	0.000449359	0.363162
GOBP_NEGATIVE_REGULATION_OF_PROGRAMMED_NECROTIC_CELL_DEATH	0.439175	0.518573	0.0762975
GOBP_REGULATION_OF_ASTROCYTE_DIFFERENTIATION	0.000140531	0.000449854	0.363128
GOBP_POSITIVE_REGULATION_OF_PROTEIN_SERINE_THREONINE_KINASE_ACTIVITY	0.000141591	0.000452445	0.362963
GOBP_HEPATIC_STELLATE_CELL_ACTIVATION	0.000141638	0.000452445	0.362956
GOBP_CHONDROITIN_SULFATE_PROTEOGLYCAN_BIOSYNTHETIC_PROCESS	0.000142907	0.000455925	0.36276
GOBP_NEGATIVE_REGULATION_OF_PROTEIN_AUTOPHOSPHORYLATION	0.153043	0.210999	0.140432
GOBP_REGULATION_OF_MYELINATION	0.000143476	0.000457548	0.362673
GOBP_PROTEIN_O_LINKED_FUCOSYLATION	0.000145448	0.000463448	0.362372
GOBP_NEGATIVE_REGULATION_OF_PROTEIN_CATABOLIC_PROCESS_IN_THE_VACUOLE	0.53397	0.606777	0.0613742
GOBP_MICROTUBULE_ANCHORING_AT_MICROTUBULE_ORGANIZING_CENTER	0.000146072	0.000465241	0.362278
GOBP_REGULATION_OF_MYOSIN_LIGHT_CHAIN_PHOSPHATASE_ACTIVITY	0.000146568	0.00046643	0.362203
GOBP_CORNIFIED_ENVELOPE_ASSEMBLY	0.000147328	0.000468652	0.362089
GOBP_NEGATIVE_REGULATION_OF_NEURON_PROJECTION_REGENERATION	0.000147915	0.000470325	0.362002
GOBP_POSITIVE_REGULATION_OF_DNA_DAMAGE_CHECKPOINT	0.000149337	0.000474646	0.361791
GOBP_REGULATION_OF_RECEPTOR_INTERNALIZATION	0.00015048	0.000478079	0.361622
GOBP_REGULATION_OF_SISTER_CHROMATID_SEGREGATION	0.000150799	0.000478895	0.361575
GOBP_NEGATIVE_REGULATION_OF_PROTEIN_KINASE_ACTIVITY_BY_REGULATION_OF_PROTEIN_PHOSPHORYLATION	0.383016	0.461573	0.0860045
GOBP_POSITIVE_REGULATION_OF_PROTEOGLYCAN_BIOSYNTHETIC_PROCESS	0.000151799	0.000481668	0.36143
GOBP_HETEROCHROMATIN_FORMATION	0.000152044	0.000482242	0.361394
GOBP_CARDIAC_MUSCLE_CELL_PROLIFERATION	0.000153112	0.000485429	0.361239
GOBP_NEGATIVE_REGULATION_OF_PROTEIN_LOCALIZATION_TO_CHROMATIN	0.929545	0.948116	0.00873306
GOBP_DECIDUALIZATION	0.000155588	0.000492869	0.360885
GOBP_NEGATIVE_REGULATION_OF_PROTEIN_LOCALIZATION_TO_MICROTUBULE	0.896246	0.921269	0.0128799
GOBP_REGULATION_OF_MITOCHONDRIAL_MEMBRANE_PERMEABILITY_INVOLVED_IN_APOPTOTIC_PROCESS	0.0001566	0.000495868	0.360741
GOBP_AMYLOID_BETA_CLEARANCE_BY_CELLULAR_CATABOLIC_PROCESS	0.000156714	0.000496022	0.360725
GOBP_LYSOSOMAL_MEMBRANE_ORGANIZATION	0.000159405	0.000504329	0.360348
GOBP_REGULATION_OF_PRIMARY_MIRNA_PROCESSING	0.000159515	0.000504469	0.360332
GOBP_PORE_COMPLEX_ASSEMBLY	0.000159786	0.000505114	0.360295
GOBP_CARDIAC_NEURAL_CREST_CELL_DIFFERENTIATION_INVOLVED_IN_HEART_DEVELOPMENT	0.0001608	0.000507597	0.360155
GOBP_NEGATIVE_REGULATION_OF_PROTEIN_SECRETION	0.256471	0.3284	-0.111733
GOBP_REGULATION_OF_TRANSPORT	0.000160838	0.000507597	0.360149
GOBP_LUTEOLYSIS	0.000164864	0.000519872	0.3596
GOBP_NEGATIVE_REGULATION_OF_LYMPHOCYTE_APOPTOTIC_PROCESS	0.000167144	0.000526624	0.359295
GOBP_NEGATIVE_REGULATION_OF_PROTEIN_TARGETING_TO_MITOCHONDRION	0.338856	0.41721	0.0942581
GOBP_REGULATION_OF_GLUCOCORTICOID_RECEPTOR_SIGNALING_PATHWAY	0.000168303	0.000529819	0.359141
GOBP_NEGATIVE_REGULATION_OF_EPITHELIAL_CELL_MIGRATION	0.000168652	0.000530498	0.359095
GOBP_NEGATIVE_REGULATION_OF_MOTOR_NEURON_APOPTOTIC_PROCESS	0.000170226	0.000535006	0.358888
GOBP_REGULATION_OF_RELEASE_OF_CYTOCHROME_C_FROM_MITOCHONDRIA	0.000171479	0.000538721	0.358725
GOBP_COCHLEA_MORPHOGENESIS	0.000173872	0.000545789	0.358416
GOBP_MEMBRANE_PROTEIN_ECTODOMAIN_PROTEOLYSIS	0.000173978	0.000545895	0.358402
GOBP_REGULATION_OF_RESPONSE_TO_REACTIVE_OXYGEN_SPECIES	0.00017433	0.000546775	0.358357
GOBP_ERYTHROCYTE_MATURATION	0.000174775	0.000547719	0.3583
GOBP_CENTRIOLE_CENTRIOLE_COHESION	0.000175511	0.0005498	0.358207
GOBP_ATRIAL_SEPTUM_MORPHOGENESIS	0.000177091	0.000554521	0.358006
GOBP_RESPONSE_TO_RETINOIC_ACID	0.000177795	0.000556497	0.357918
GOBP_NEGATIVE_REGULATION_OF_RECEPTOR_RECYCLING	0.134481	0.188794	-0.147024
GOBP_NEGATIVE_REGULATION_OF_RECEPTOR_SIGNALING_PATHWAY_VIA_JAK_STAT	0.574679	0.644281	0.0553859
GOBP_NEGATIVE_REGULATION_OF_RECEPTOR_SIGNALING_PATHWAY_VIA_STAT	0.821903	0.861769	0.0222308
GOBP_NEGATIVE_REGULATION_OF_REGULATED_SECRETORY_PATHWAY	0.527331	0.600308	0.0623718
GOBP_PROTEIN_DESTABILIZATION	0.000178101	0.000557223	0.357879
GOBP_GLOMERULAR_MESANGIUM_DEVELOPMENT	0.000179432	0.000560928	0.357713
GOBP_REGULATION_OF_MUSCLE_ORGAN_DEVELOPMENT	0.000180105	0.000562568	0.357629
GOBP_NEGATIVE_REGULATION_OF_REPRODUCTIVE_PROCESS	0.118117	0.16878	-0.153439
GOBP_NEGATIVE_REGULATION_OF_RESPIRATORY_BURST	0.270909	0.343844	-0.108425
GOBP_NEGATIVE_REGULATION_OF_RESPIRATORY_BURST_INVOLVED_IN_INFLAMMATORY_RESPONSE	0.274486	0.347458	-0.107623
GOBP_NEGATIVE_REGULATION_OF_RESPONSE_TO_BIOTIC_STIMULUS	0.334247	0.412402	0.0951574
GOBP_NEGATIVE_REGULATION_OF_RESPONSE_TO_CYTOKINE_STIMULUS	0.369486	0.448321	0.088468
GOBP_G_QUADRUPLEX_DNA_UNWINDING	0.000182032	0.000568122	0.357391
GOBP_NEGATIVE_REGULATION_OF_RESPONSE_TO_EXTERNAL_STIMULUS	0.626947	0.692975	-0.0479785
GOBP_NEGATIVE_REGULATION_OF_RESPONSE_TO_NUTRIENT_LEVELS	0.104904	0.152623	-0.15914
GOBP_NEGATIVE_REGULATION_OF_RESPONSE_TO_OXIDATIVE_STRESS	0.0473045	0.076307	0.194055
GOBP_POSITIVE_REGULATION_OF_TRANSFERASE_ACTIVITY	0.000183548	0.000572618	0.357205
GOBP_NEGATIVE_REGULATION_OF_RESPONSE_TO_TUMOR_CELL	0.331637	0.409647	-0.0956703
GOBP_GROWTH_HORMONE_RECEPTOR_SIGNALING_PATHWAY_VIA_JAK_STAT	0.000184571	0.000575574	0.357081
GOBP_NEGATIVE_REGULATION_OF_RESPONSE_TO_WOUNDING	0.483451	0.560076	0.0691332
GOBP_NEGATIVE_REGULATION_OF_RETINOIC_ACID_RECEPTOR_SIGNALING_PATHWAY	0.622761	0.68945	0.0485615
GOBP_VESICLE_MEDIATED_TRANSPORT_BETWEEN_ENDOSOMAL_COMPARTMENTS	0.000185234	0.000577169	0.357001
GOBP_NEGATIVE_REGULATION_OF_RIG_I_SIGNALING_PATHWAY	0.247872	0.319076	0.113764
GOBP_INTRACILIARY_TRANSPORT	0.000188891	0.000587841	0.356562
GOBP_CELLULAR_RESPONSE_TO_ARSENIC_CONTAINING_SUBSTANCE	0.000188983	0.000587886	0.356551
GOBP_REGULATION_OF_RYANODINE_SENSITIVE_CALCIUM_RELEASE_CHANNEL_ACTIVITY	0.000189283	0.000588579	0.356516
GOBP_NEGATIVE_REGULATION_OF_RUFFLE_ASSEMBLY	0.208668	0.274793	0.123703
GOBP_TRICARBOXYLIC_ACID_METABOLIC_PROCESS	0.000189627	0.000589407	0.356475
GOBP_NEGATIVE_REGULATION_OF_SATELLITE_CELL_DIFFERENTIATION	0.945346	0.959085	-0.00677096
GOBP_CELL_ADHESION_INVOLVED_IN_HEART_MORPHOGENESIS	0.000191069	0.000593649	0.356305
GOBP_NEGATIVE_REGULATION_OF_SECONDARY_METABOLITE_BIOSYNTHETIC_PROCESS	0.0501391	0.0801319	0.191675
GOBP_NEGATIVE_REGULATION_OF_SECRETION	0.171622	0.232527	-0.134409
GOBP_NEGATIVE_REGULATION_OF_SEQUESTERING_OF_TRIGLYCERIDE	0.230297	0.299339	0.118072
GOBP_NEGATIVE_REGULATION_OF_SERINE_TYPE_ENDOPEPTIDASE_ACTIVITY	0.614959	0.682899	-0.0496525
GOBP_NEGATIVE_REGULATION_OF_SERINE_TYPE_PEPTIDASE_ACTIVITY	0.931831	0.949309	0.00844891
GOBP_NEGATIVE_REGULATION_OF_SIGNAL_TRANSDUCTION_BY_P53_CLASS_MEDIATOR	0.925933	0.945733	-0.00918202
GOBP_NEGATIVE_REGULATION_OF_SIGNAL_TRANSDUCTION_IN_ABSENCE_OF_LIGAND	0.389838	0.468902	0.0847824
GOBP_NEGATIVE_REGULATION_OF_PEPTIDYL_TYROSINE_PHOSPHORYLATION	0.00019208	0.000595856	0.356186
GOBP_NEGATIVE_REGULATION_OF_SIGNALING_RECEPTOR_ACTIVITY	0.646936	0.711657	0.0452169
GOBP_NEGATIVE_REGULATION_OF_SINGLE_STRANDED_VIRAL_RNA_REPLICATION_VIA_DOUBLE_STRANDED_DNA_INTERMEDIATE	0.0630436	0.0976984	0.182069
GOBP_NEGATIVE_REGULATION_OF_SISTER_CHROMATID_COHESION	0.0458453	0.0742996	0.195326
GOBP_NEGATIVE_REGULATION_OF_SKELETAL_MUSCLE_CELL_DIFFERENTIATION	0.334495	0.412574	-0.0951089
GOBP_NEGATIVE_REGULATION_OF_SKELETAL_MUSCLE_CELL_PROLIFERATION	0.0627826	0.0973732	-0.182246
GOBP_POSITIVE_REGULATION_OF_CATALYTIC_ACTIVITY	0.000192106	0.000595856	0.356183
GOBP_POSITIVE_REGULATION_OF_CELL_CYCLE_G1_S_PHASE_TRANSITION	0.000192171	0.000595856	0.356175
GOBP_TELOMERASE_RNA_LOCALIZATION	0.000193823	0.000600671	0.355983
GOBP_VIRAL_BUDDING	0.000193882	0.000600671	0.355976
GOBP_NEGATIVE_REGULATION_OF_SMOOTH_MUSCLE_CELL_DIFFERENTIATION	0.0314299	0.0535251	0.210138
GOBP_NEGATIVE_REGULATION_OF_EXCITATORY_POSTSYNAPTIC_POTENTIAL	0.000196294	0.000607649	0.355698
GOBP_BARBED_END_ACTIN_FILAMENT_CAPPING	0.000199627	0.000616963	0.355319
GOBP_NEGATIVE_REGULATION_OF_SMOOTH_MUSCLE_CONTRACTION	0.129957	0.183323	-0.148735
GOBP_NEGATIVE_REGULATION_OF_TORC1_SIGNALING	0.000199836	0.000617359	0.355295
GOBP_AMINOGLYCAN_BIOSYNTHETIC_PROCESS	0.000199951	0.000617461	0.355282
GOBP_CELL_CELL_JUNCTION_ORGANIZATION	0.000202421	0.000624077	0.355005
GOBP_PEPTIDYL_THREONINE_DEPHOSPHORYLATION	0.00020315	0.000625818	0.354924
GOBP_MESENCHYMAL_CELL_MIGRATION	0.000203523	0.000626713	0.354883
GOBP_TYPE_B_PANCREATIC_CELL_DIFFERENTIATION	0.000204885	0.00063065	0.354732
GOBP_LEUKOCYTE_APOPTOTIC_PROCESS	0.000205456	0.000632073	0.354669
GOBP_ENDOPLASMIC_RETICULUM_TUBULAR_NETWORK_FORMATION	0.000205513	0.000632073	0.354663
GOBP_CELLULAR_COMPONENT_DISASSEMBLY_INVOLVED_IN_EXECUTION_PHASE_OF_APOPTOSIS	0.000206681	0.000635407	0.354535
GOBP_NEGATIVE_REGULATION_OF_STEROID_METABOLIC_PROCESS	0.139265	0.194185	0.145262
GOBP_NEGATIVE_REGULATION_OF_STEROL_TRANSPORT	0.0643131	0.0994226	-0.181213
GOBP_POSITIVE_REGULATION_OF_MORPHOGENESIS_OF_AN_EPITHELIUM	0.000207226	0.000636571	0.354476
GOBP_POSITIVE_REGULATION_OF_FAT_CELL_DIFFERENTIATION	0.000208371	0.00063957	0.354351
GOBP_PROTEIN_TARGETING_TO_LYSOSOME	0.000210129	0.000644445	0.354161
GOBP_NEGATIVE_REGULATION_OF_STRIATED_MUSCLE_CONTRACTION	0.976785	0.981974	0.00287429
GOBP_TYPE_B_PANCREATIC_CELL_APOPTOTIC_PROCESS	0.00021082	0.000646306	0.354087
GOBP_NEGATIVE_REGULATION_OF_DEFENSE_RESPONSE_TO_VIRUS	0.000213197	0.000652804	0.353833
GOBP_NEGATIVE_REGULATION_OF_SYNAPSE_ASSEMBLY	0.959227	0.968648	0.00504955
GOBP_NEGATIVE_REGULATION_OF_SYNAPSE_ORGANIZATION	0.897096	0.921312	-0.0127738
GOBP_NEGATIVE_REGULATION_OF_SCHWANN_CELL_PROLIFERATION	0.000215189	0.000658225	0.353622
GOBP_ACTIVIN_RECEPTOR_SIGNALING_PATHWAY	0.000215227	0.000658225	0.353618
GOBP_POSITIVE_REGULATION_OF_CELL_CELL_ADHESION_MEDIATED_BY_CADHERIN	0.000217719	0.000665312	0.353357
GOBP_POSITIVE_REGULATION_OF_TELOMERASE_RNA_LOCALIZATION_TO_CAJAL_BODY	0.000218274	0.000666739	0.353299
GOBP_NEGATIVE_REGULATION_OF_SYNCYTIUM_FORMATION_BY_PLASMA_MEMBRANE_FUSION	0.164947	0.224764	-0.136515
GOBP_NEGATIVE_REGULATION_OF_SYSTEMIC_ARTERIAL_BLOOD_PRESSURE	0.0701789	0.107184	-0.177431
GOBP_LIPID_BIOSYNTHETIC_PROCESS	0.0002188	0.000668078	0.353245
GOBP_REGULATION_OF_ANIMAL_ORGAN_MORPHOGENESIS	0.00022049	0.000672968	0.35307
GOBP_NEGATIVE_REGULATION_OF_T_CELL_DIFFERENTIATION	0.981256	0.984659	0.0023206
GOBP_NEGATIVE_REGULATION_OF_T_CELL_DIFFERENTIATION_IN_THYMUS	0.247687	0.318892	0.113808
GOBP_NEGATIVE_REGULATION_OF_T_CELL_MEDIATED_CYTOTOXICITY	0.181159	0.243627	-0.131504
GOBP_NEGATIVE_REGULATION_OF_T_CELL_MEDIATED_IMMUNE_RESPONSE_TO_TUMOR_CELL	0.138009	0.192681	-0.14572
GOBP_POSITIVE_REGULATION_OF_LOW_DENSITY_LIPOPROTEIN_RECEPTOR_ACTIVITY	0.000221072	0.000674202	0.35301
GOBP_NEGATIVE_REGULATION_OF_T_CELL_MIGRATION	0.0636333	0.0984717	-0.18167
GOBP_LUNG_MORPHOGENESIS	0.00022124	0.000674445	0.352993
GOBP_NEGATIVE_REGULATION_OF_T_CELL_RECEPTOR_SIGNALING_PATHWAY	0.349987	0.427764	0.0921175
GOBP_DEVELOPMENT_OF_PRIMARY_FEMALE_SEXUAL_CHARACTERISTICS	0.000222107	0.000676818	0.352904
GOBP_HAIR_CYCLE_PHASE	0.000222201	0.000676833	0.352895
GOBP_NEGATIVE_REGULATION_OF_T_HELPER_2_CELL_DIFFERENTIATION	0.139826	0.194896	0.145059
GOBP_NEGATIVE_REGULATION_OF_T_HELPER_CELL_DIFFERENTIATION	0.136382	0.190934	-0.146319
GOBP_NEGATIVE_REGULATION_OF_MEGAKARYOCYTE_DIFFERENTIATION	0.000222698	0.000678075	0.352844
GOBP_SMOOTH_MUSCLE_CELL_MATRIX_ADHESION	0.000223668	0.000680483	0.352745
GOBP_POSITIVE_REGULATION_OF_PHOSPHATASE_ACTIVITY	0.000224142	0.000681652	0.352697
GOBP_T_CELL_EXTRAVASATION	0.000224639	0.000682892	0.352647
GOBP_DNA_DAMAGE_RESPONSE_SIGNAL_TRANSDUCTION_RESULTING_IN_TRANSCRIPTION	0.000225998	0.000686668	0.352509
GOBP_CELL_MOTILITY_INVOLVED_IN_CEREBRAL_CORTEX_RADIAL_GLIA_GUIDED_MIGRATION	0.000226062	0.000686668	0.352503
GOBP_IRES_DEPENDENT_VIRAL_TRANSLATIONAL_INITIATION	0.000228113	0.000692071	0.352297
GOBP_REGULATION_OF_BRANCHING_MORPHOGENESIS_OF_A_NERVE	0.000228432	0.000692762	0.352266
GOBP_NEGATIVE_REGULATION_OF_TOLL_LIKE_RECEPTOR_4_SIGNALING_PATHWAY	0.808342	0.849893	-0.0239553
GOBP_NEGATIVE_REGULATION_OF_TOLL_LIKE_RECEPTOR_9_SIGNALING_PATHWAY	0.0335959	0.0567061	0.207588
GOBP_MYELOID_CELL_DIFFERENTIATION	0.000229997	0.000696952	0.35211
GOBP_7_METHYLGUANOSINE_RNA_CAPPING	0.000230977	0.000699642	0.352013
GOBP_TRACHEA_DEVELOPMENT	0.00023137	0.000700555	0.351975
GOBP_NEGATIVE_REGULATION_OF_TRANSCRIPTION_BY_COMPETITIVE_PROMOTER_BINDING	0.0777738	0.117347	0.172895
GOBP_SENSORY_ORGAN_MORPHOGENESIS	0.00023163	0.000701065	0.351949
GOBP_SCHWANN_CELL_PROLIFERATION	0.000232086	0.000702163	0.351904
GOBP_NEURON_MIGRATION	0.000232857	0.000704218	0.351829
GOBP_CYCLIC_NUCLEOTIDE_TRANSPORT	0.000233048	0.000704514	0.35181
GOBP_REGULATION_OF_SNARE_COMPLEX_ASSEMBLY	0.000233364	0.00070519	0.351779
GOBP_NEGATIVE_REGULATION_OF_DOUBLE_STRAND_BREAK_REPAIR_VIA_HOMOLOGOUS_RECOMBINATION	0.00023402	0.000706892	0.351715
GOBP_NEGATIVE_REGULATION_OF_TRANSFORMING_GROWTH_FACTOR_BETA1_PRODUCTION	0.631166	0.697031	0.0473926
GOBP_REGULATION_OF_MITOCHONDRIAL_GENE_EXPRESSION	0.000234956	0.000709436	0.351624
GOBP_REGULATION_OF_ENDOCYTOSIS	0.000235288	0.000710157	0.351592
GOBP_APOPTOTIC_PROCESS_INVOLVED_IN_HEART_MORPHOGENESIS	0.00023781	0.0007172	0.351348
GOBP_REGULATION_OF_NUCLEAR_DIVISION	0.000238114	0.000717834	0.351319
GOBP_RENAL_SYSTEM_VASCULATURE_DEVELOPMENT	0.000239501	0.000721727	0.351187
GOBP_POSITIVE_REGULATION_OF_MITOPHAGY_IN_RESPONSE_TO_MITOCHONDRIAL_DEPOLARIZATION	0.000243119	0.000731881	0.350844
GOBP_PHOSPHATIDYLGLYCEROL_BIOSYNTHETIC_PROCESS	0.000243134	0.000731881	0.350842
GOBP_REGULATION_OF_DNA_REPAIR	0.000243159	0.000731881	0.35084
GOBP_RAS_PROTEIN_SIGNAL_TRANSDUCTION	0.000245024	0.000736912	0.350665
GOBP_UBIQUITIN_RECYCLING	0.000246742	0.000741492	0.350505
GOBP_NEGATIVE_REGULATION_OF_TRIGLYCERIDE_METABOLIC_PROCESS	0.596517	0.665235	0.0522559
GOBP_NEGATIVE_REGULATION_OF_TROPHOBLAST_CELL_MIGRATION	0.749124	0.7999	0.031579
GOBP_HEMATOPOIETIC_OR_LYMPHOID_ORGAN_DEVELOPMENT	0.00024943	0.000748094	0.350257
GOBP_NEGATIVE_REGULATION_OF_TUMOR_NECROSIS_FACTOR_MEDIATED_SIGNALING_PATHWAY	0.107087	0.155234	-0.158161
GOBP_TELOMERE_MAINTENANCE_IN_RESPONSE_TO_DNA_DAMAGE	0.000249539	0.000748126	0.350247
GOBP_NEGATIVE_REGULATION_OF_TYPE_2_IMMUNE_RESPONSE	0.28841	0.362952	-0.104571
GOBP_NEGATIVE_REGULATION_OF_TYPE_B_PANCREATIC_CELL_APOPTOTIC_PROCESS	0.0382131	0.0633886	0.202584
GOBP_TELOMERASE_HOLOENZYME_COMPLEX_ASSEMBLY	0.000251567	0.000753908	0.350061
GOBP_PROTEIN_EXPORT_FROM_NUCLEUS	0.000252699	0.000756705	0.349958
GOBP_VESICLE_DOCKING_INVOLVED_IN_EXOCYTOSIS	0.000253233	0.000758005	0.34991
GOBP_NEGATIVE_REGULATION_OF_TYROSINE_PHOSPHORYLATION_OF_STAT_PROTEIN	0.136128	0.190685	0.146412
GOBP_REGULATION_OF_SIGNAL_TRANSDUCTION_BY_P53_CLASS_MEDIATOR	0.000255024	0.000762767	0.349748
GOBP_NEGATIVE_REGULATION_OF_UBIQUITIN_PROTEIN_LIGASE_ACTIVITY	0.0391958	0.0648209	0.201585
GOBP_REGULATION_OF_HORMONE_METABOLIC_PROCESS	0.000257168	0.000768877	0.349556
GOBP_NEGATIVE_REGULATION_OF_URINE_VOLUME	0.831311	0.86888	-0.0210382
GOBP_POSITIVE_REGULATION_OF_MITOCHONDRIAL_FISSION	0.000258311	0.00077199	0.349454
GOBP_TRANSCRIPTION_INITIATION_AT_RNA_POLYMERASE_I_PROMOTER	0.000258928	0.000773532	0.349399
GOBP_REGULATION_OF_CORTISOL_BIOSYNTHETIC_PROCESS	0.000261496	0.000780895	0.349172
GOBP_RETINAL_BLOOD_VESSEL_MORPHOGENESIS	0.000263235	0.000785782	0.34902
GOBP_NEGATIVE_REGULATION_OF_VASCULAR_ENDOTHELIAL_CELL_PROLIFERATION	0.230512	0.299567	-0.118018
GOBP_NEGATIVE_REGULATION_OF_VASCULAR_ENDOTHELIAL_GROWTH_FACTOR_PRODUCTION	0.397792	0.477188	-0.0833734
GOBP_POSITIVE_REGULATION_OF_STEM_CELL_PROLIFERATION	0.000263969	0.000787663	0.348956
GOBP_NEGATIVE_REGULATION_OF_GLYCOPROTEIN_METABOLIC_PROCESS	0.000264867	0.000789723	0.348878
GOBP_NEGATIVE_REGULATION_OF_VASCULAR_WOUND_HEALING	0.64569	0.710495	0.045388
GOBP_REGULATION_OF_ACTIN_NUCLEATION	0.000265474	0.000790914	0.348825
GOBP_REGULATION_OF_STEROID_HORMONE_BIOSYNTHETIC_PROCESS	0.000266702	0.000793949	0.348719
GOBP_NEGATIVE_REGULATION_OF_VIRAL_ENTRY_INTO_HOST_CELL	0.685481	0.745011	-0.0399864
GOBP_NEGATIVE_REGULATION_OF_VIRAL_GENOME_REPLICATION	0.769226	0.817578	0.0289725
GOBP_NEGATIVE_REGULATION_OF_VIRAL_LIFE_CYCLE	0.879067	0.907574	-0.0150276
GOBP_NEGATIVE_REGULATION_OF_VIRAL_PROCESS	0.434922	0.514429	0.0770066
GOBP_ACTIVATION_OF_CYSTEINE_TYPE_ENDOPEPTIDASE_ACTIVITY_INVOLVED_IN_APOPTOTIC_PROCESS_BY_CYTOCHROME_C	0.000267531	0.000796105	0.348647
GOBP_NEGATIVE_REGULATION_OF_VITAMIN_D_BIOSYNTHETIC_PROCESS	0.790999	0.835932	-0.0261715
GOBP_NEGATIVE_REGULATION_OF_VITAMIN_METABOLIC_PROCESS	0.876962	0.906261	0.0152912
GOBP_NEGATIVE_REGULATION_OF_VOLTAGE_GATED_CALCIUM_CHANNEL_ACTIVITY	0.359424	0.437717	-0.0903361
GOBP_NEGATIVE_REGULATION_OF_VOLTAGE_GATED_POTASSIUM_CHANNEL_ACTIVITY	0.334912	0.413021	0.0950273
GOBP_PROTEIN_LOCALIZATION_TO_MICROTUBULE	0.000268428	0.000798464	0.34857
GOBP_NEGATIVE_REGULATION_OF_WOUND_HEALING	0.500766	0.576188	-0.0664284
GOBP_REGULATION_OF_SMOOTH_MUSCLE_CELL_CHEMOTAXIS	0.000269705	0.000801948	0.348461
GOBP_NEGATIVE_REGULATION_OF_ERYTHROCYTE_DIFFERENTIATION	0.000269837	0.000802026	0.348449
GOBP_CHAPERONE_MEDIATED_PROTEIN_COMPLEX_ASSEMBLY	0.000269995	0.000802184	0.348436
GOBP_NEPHRIC_DUCT_FORMATION	0.0368331	0.0614208	0.204024
GOBP_NEPHRIC_DUCT_MORPHOGENESIS	0.0530382	0.0841467	0.189353
GOBP_S_SHAPED_BODY_MORPHOGENESIS	0.000271026	0.000804505	0.348348
GOBP_POSITIVE_REGULATION_OF_AMYLOID_FIBRIL_FORMATION	0.000271094	0.000804505	0.348342
GOBP_MOTOR_NEURON_APOPTOTIC_PROCESS	0.000272002	0.000806885	0.348265
GOBP_PYRIMIDINE_NUCLEOSIDE_TRIPHOSPHATE_METABOLIC_PROCESS	0.000272886	0.000809064	0.34819
GOBP_NEPHRON_TUBULE_FORMATION	0.0856007	0.127713	0.16858
GOBP_PIGMENTATION	0.000272988	0.000809064	0.348182
GOBP_REGULATION_OF_RUFFLE_ASSEMBLY	0.000273055	0.000809064	0.348176
GOBP_REGULATION_OF_MYELOID_CELL_DIFFERENTIATION	0.000273866	0.000810835	0.348108
GOBP_NERVOUS_SYSTEM_PROCESS_INVOLVED_IN_REGULATION_OF_SYSTEMIC_ARTERIAL_BLOOD_PRESSURE	0.497607	0.573218	-0.0669182
GOBP_NETRIN_ACTIVATED_SIGNALING_PATHWAY	0.540113	0.612659	0.0604568
GOBP_NEGATIVE_REGULATION_OF_FATTY_ACID_TRANSPORT	0.000274011	0.00081095	0.348095
GOBP_RESPONSE_TO_ANTIBIOTIC	0.000275326	0.000814524	0.347985
GOBP_TRANSLATIONAL_TERMINATION	0.00027691	0.00081889	0.347852
GOBP_TRNA_SURVEILLANCE	0.000278102	0.000822098	0.347753
GOBP_MODIFICATION_OF_POSTSYNAPTIC_STRUCTURE	0.000279671	0.000825772	0.347623
GOBP_REGULATION_OF_MITOCHONDRIAL_TRANSLATION	0.000280972	0.000829291	0.347516
GOBP_ATTACHMENT_OF_GPI_ANCHOR_TO_PROTEIN	0.000281678	0.000831054	0.347458
GOBP_NEURAL_PLATE_MORPHOGENESIS	0.119759	0.170902	0.152765
GOBP_NEURAL_PLATE_PATTERN_SPECIFICATION	0.574968	0.644509	0.0553441
GOBP_NEURAL_PLATE_REGIONALIZATION	0.523756	0.597075	0.0629115
GOBP_PSEUDOPODIUM_ORGANIZATION	0.000281807	0.000831113	0.347447
GOBP_REGULATION_OF_EXTRINSIC_APOPTOTIC_SIGNALING_PATHWAY	0.000284121	0.000837612	0.347258
GOBP_REGULATION_OF_VESICLE_MEDIATED_TRANSPORT	0.000286049	0.000842644	0.347101
GOBP_NEGATIVE_REGULATION_OF_CELLULAR_RESPONSE_TO_VASCULAR_ENDOTHELIAL_GROWTH_FACTOR_STIMULUS	0.000286701	0.000844236	0.347049
GOBP_MACROPINOCYTOSIS	0.000287203	0.000845388	0.347008
GOBP_NEUROBLAST_DIFFERENTIATION	0.0297774	0.0510652	-0.212186
GOBP_MAPK_CASCADE	0.000288661	0.000849352	0.346891
GOBP_NEUROBLAST_MIGRATION	0.129299	0.182496	-0.148988
GOBP_NEURAL_CREST_FORMATION	0.000288782	0.000849378	0.346881
GOBP_NEUROENDOCRINE_CELL_DIFFERENTIATION	0.235578	0.305265	0.116754
GOBP_RNA_SPLICING_VIA_ENDONUCLEOLYTIC_CLEAVAGE_AND_LIGATION	0.00028907	0.000849897	0.346858
GOBP_NEUROFILAMENT_CYTOSKELETON_ORGANIZATION	0.551368	0.623104	-0.0587888
GOBP_POSITIVE_REGULATION_OF_ARP2_3_COMPLEX_MEDIATED_ACTIN_NUCLEATION	0.000292036	0.000857292	0.346621
GOBP_NEUROINFLAMMATORY_RESPONSE	0.044951	0.0730838	-0.196122
GOBP_MITOTIC_G2_DNA_DAMAGE_CHECKPOINT_SIGNALING	0.000294722	0.000864176	0.346409
GOBP_NEUROMUSCULAR_PROCESS	0.987958	0.99004	0.0014908
GOBP_NEUROMUSCULAR_PROCESS_CONTROLLING_BALANCE	0.579322	0.648817	0.0547159
GOBP_NEGATIVE_REGULATION_OF_MUSCLE_TISSUE_DEVELOPMENT	0.000295554	0.00086595	0.346343
GOBP_NEUROMUSCULAR_SYNAPTIC_TRANSMISSION	0.111569	0.160904	-0.156198
GOBP_NOSE_DEVELOPMENT	0.000297537	0.000871088	0.346188
GOBP_NEURON_CELL_CELL_ADHESION	0.0991741	0.145258	-0.161788
GOBP_NEURON_CELLULAR_HOMEOSTASIS	0.248139	0.319257	0.1137
GOBP_AMYLOID_FIBRIL_FORMATION	0.000298484	0.000873526	0.346114
GOBP_NEURON_FATE_COMMITMENT	0.978676	0.983013	-0.00264011
GOBP_NEURON_FATE_DETERMINATION	0.724247	0.778251	-0.0348351
GOBP_NEURON_FATE_SPECIFICATION	0.480709	0.557578	0.0695662
GOBP_POSITIVE_REGULATION_OF_DNA_REPAIR	0.000298958	0.000874575	0.346077
GOBP_GOLGI_TO_VACUOLE_TRANSPORT	0.000303007	0.000886079	0.345765
GOBP_NEURON_MATURATION	0.832118	0.869485	-0.020936
GOBP_MICROAUTOPHAGY	0.000305594	0.000893303	0.345567
GOBP_NEURON_NEURON_SYNAPTIC_TRANSMISSION	0.0368512	0.0614375	-0.204005
GOBP_NEURON_PROJECTION_ARBORIZATION	0.126561	0.179226	0.150049
GOBP_RESPONSE_TO_IRON_II_ION	0.000306241	0.00089485	0.345517
GOBP_PROTEIN_TARGETING_TO_MITOCHONDRION	0.000307082	0.000896962	0.345454
GOBP_POSITIVE_REGULATION_OF_CYTOPLASMIC_TRANSLATIONAL_INITIATION	0.000307461	0.000897725	0.345425
GOBP_CHONDROITIN_SULFATE_METABOLIC_PROCESS	0.0003088	0.000901174	0.345324
GOBP_CELLULAR_RESPONSE_TO_LIPID	0.000308879	0.000901174	0.345318
GOBP_REGULATION_OF_ALDOSTERONE_METABOLIC_PROCESS	0.000311421	0.000906851	0.345127
GOBP_NEURON_RECOGNITION	0.0344671	0.0579837	0.206602
GOBP_NEURON_REMODELING	0.808092	0.849865	-0.0239871
GOBP_ENUCLEATE_ERYTHROCYTE_DEVELOPMENT	0.00031294	0.000910925	0.345013
GOBP_NEURONAL_ACTION_POTENTIAL_PROPAGATION	0.134595	0.18892	-0.146982
GOBP_NEURONAL_DENSE_CORE_VESICLE_EXOCYTOSIS	0.0806444	0.120962	-0.171274
GOBP_NEURONAL_ION_CHANNEL_CLUSTERING	0.548901	0.62087	-0.059153
GOBP_NEURONAL_SIGNAL_TRANSDUCTION	0.0297398	0.0510122	-0.212234
GOBP_CELL_ADHESION	0.000317124	0.000922139	0.344703
GOBP_MACROMOLECULE_METHYLATION	0.000317156	0.000922139	0.344701
GOBP_NEUROTRANSMITTER_GATED_ION_CHANNEL_CLUSTERING	0.65973	0.722494	-0.0434675
GOBP_DNA_CONFORMATION_CHANGE	0.000317963	0.000923779	0.344642
GOBP_NEGATIVE_REGULATION_OF_CARDIAC_MUSCLE_TISSUE_GROWTH	0.000318494	0.000924969	0.344603
GOBP_NEUROTRANSMITTER_RECEPTOR_LOCALIZATION_TO_POSTSYNAPTIC_SPECIALIZATION_MEMBRANE	0.567097	0.637565	0.0564855
GOBP_NEUROTRANSMITTER_RECEPTOR_TRANSPORT	0.138108	0.192783	-0.145684
GOBP_NEUROTRANSMITTER_RECEPTOR_TRANSPORT_ENDOSOME_TO_POSTSYNAPTIC_MEMBRANE	0.918637	0.939899	-0.0100894
GOBP_POSITIVE_REGULATION_OF_ACTIN_FILAMENT_POLYMERIZATION	0.000318938	0.000925906	0.34457
GOBP_NEUROTRANSMITTER_RECEPTOR_TRANSPORT_TO_PLASMA_MEMBRANE	0.86942	0.901141	0.0162366
GOBP_RNA_SURVEILLANCE	0.000321838	0.000933967	0.344359
GOBP_NEUROTRANSMITTER_SECRETION	0.0382837	0.063474	-0.202511
GOBP_NEGATIVE_REGULATION_OF_HYDROLASE_ACTIVITY	0.000328539	0.000953052	0.343877
GOBP_REGULATION_OF_STRIATED_MUSCLE_CELL_DIFFERENTIATION	0.000331449	0.000960762	0.34367
GOBP_POSITIVE_REGULATION_OF_OSTEOBLAST_PROLIFERATION	0.000332476	0.000963371	0.343598
GOBP_POSITIVE_REGULATION_OF_AUTOPHAGOSOME_ASSEMBLY	0.000334321	0.000968348	0.343468
GOBP_REGULATION_OF_MESENCHYMAL_TO_EPITHELIAL_TRANSITION_INVOLVED_IN_METANEPHROS_MORPHOGENESIS	0.000335177	0.000969721	0.343408
GOBP_NEUTRAL_LIPID_BIOSYNTHETIC_PROCESS	0.439328	0.518673	0.0762722
GOBP_PEPTIDE_METABOLIC_PROCESS	0.000335177	0.000969721	0.343408
GOBP_AMP_METABOLIC_PROCESS	0.000335693	0.000970844	0.343372
GOBP_NEUTROPHIL_ACTIVATION_INVOLVED_IN_IMMUNE_RESPONSE	0.256208	0.328307	-0.111794
GOBP_NEUTROPHIL_APOPTOTIC_PROCESS	0.17629	0.237962	-0.132972
GOBP_SIGNAL_PEPTIDE_PROCESSING	0.000336196	0.000971928	0.343337
GOBP_NEUTROPHIL_CLEARANCE	0.0475094	0.0765563	0.193879
GOBP_NEUTROPHIL_DEGRANULATION	0.501268	0.576504	0.0663508
GOBP_NEUTROPHIL_DIFFERENTIATION	0.763034	0.812586	-0.0297731
GOBP_NEUTROPHIL_EXTRAVASATION	0.55471	0.626137	-0.0582968
GOBP_NEUTROPHIL_HOMEOSTASIS	0.0524123	0.0833101	-0.189846
GOBP_MULTICELLULAR_ORGANISMAL_LEVEL_IRON_ION_HOMEOSTASIS	0.000336797	0.000973297	0.343295
GOBP_SKELETAL_MUSCLE_SATELLITE_CELL_MAINTENANCE_INVOLVED_IN_SKELETAL_MUSCLE_REGENERATION	0.000338286	0.000977228	0.343192
GOBP_PURINE_NUCLEOSIDE_MONOPHOSPHATE_CATABOLIC_PROCESS	0.000344219	0.000993612	0.342783
GOBP_RECEPTOR_RECYCLING	0.00034446	0.000993814	0.342767
GOBP_MITOCHONDRIAL_FUSION	0.00034455	0.000993814	0.342761
GOBP_NEURAL_TUBE_PATTERNING	0.000346983	0.00100045	0.342595
GOBP_NITRIC_OXIDE_MEDIATED_SIGNAL_TRANSDUCTION	0.0461987	0.0748246	-0.195015
GOBP_NITRIC_OXIDE_SYNTHASE_BIOSYNTHETIC_PROCESS	0.782006	0.82837	-0.0273258
GOBP_NITRIC_OXIDE_TRANSPORT	0.121072	0.172613	-0.152232
GOBP_REGULATION_OF_CYTOPLASMIC_PATTERN_RECOGNITION_RECEPTOR_SIGNALING_PATHWAY	0.00034795	0.00100286	0.34253
GOBP_RESPONSE_TO_ANGIOTENSIN	0.000349281	0.00100594	0.34244
GOBP_NITROGEN_UTILIZATION	0.265616	0.338198	0.109623
GOBP_MULTICELLULAR_ORGANISMAL_LEVEL_CHEMICAL_HOMEOSTASIS	0.000350686	0.0010096	0.342346
GOBP_NK_T_CELL_DIFFERENTIATION	0.190059	0.25394	-0.128891
GOBP_REGULATION_OF_APOPTOTIC_PROCESS_INVOLVED_IN_DEVELOPMENT	0.000357404	0.00102816	0.341899
GOBP_HEPATICOBILIARY_SYSTEM_DEVELOPMENT	0.00035869	0.00103108	0.341814
GOBP_NODAL_SIGNALING_PATHWAY	0.441232	0.520759	0.0759561
GOBP_NON_CANONICAL_NF_KAPPAB_SIGNAL_TRANSDUCTION	0.868418	0.900245	0.0163623
GOBP_EMBRYONIC_NEUROCRANIUM_MORPHOGENESIS	0.000360583	0.00103574	0.34169
GOBP_POSTREPLICATION_REPAIR	0.000363797	0.00104418	0.341481
GOBP_EPITHELIAL_CELL_DIFFERENTIATION_INVOLVED_IN_KIDNEY_DEVELOPMENT	0.000364121	0.00104472	0.34146
GOBP_REGULATION_OF_DNA_REPLICATION	0.000367508	0.00105404	0.341241
GOBP_MUSCULAR_SEPTUM_MORPHOGENESIS	0.000371086	0.0010631	0.341013
GOBP_PROTEIN_TO_MEMBRANE_DOCKING	0.000371815	0.00106439	0.340966
GOBP_NON_PROTEINOGENIC_AMINO_ACID_METABOLIC_PROCESS	0.036793	0.0613809	-0.204066
GOBP_CELLULAR_RESPONSE_TO_VITAMIN	0.000373564	0.00106899	0.340855
GOBP_NONRIBOSOMAL_PEPTIDE_BIOSYNTHETIC_PROCESS	0.0930595	0.137573	0.16475
GOBP_REELIN_MEDIATED_SIGNALING_PATHWAY	0.000376202	0.00107613	0.340689
GOBP_NORADRENERGIC_NEURON_DIFFERENTIATION	0.4974	0.573094	0.0669503
GOBP_POSITIVE_REGULATION_OF_PHOSPHATIDYLINOSITOL_3_KINASE_PROTEIN_KINASE_B_SIGNAL_TRANSDUCTION	0.000380961	0.00108811	0.340391
GOBP_NOREPINEPHRINE_METABOLIC_PROCESS	0.432534	0.512162	-0.0774064
GOBP_NOREPINEPHRINE_SECRETION	0.0598984	0.0933939	-0.18425
GOBP_NOTOCHORD_DEVELOPMENT	0.000382908	0.00109244	0.34027
GOBP_NEGATIVE_REGULATION_OF_MONOCYTE_CHEMOTAXIS	0.000383749	0.00109443	0.340218
GOBP_NEGATIVE_REGULATION_OF_PROTEASOMAL_UBIQUITIN_DEPENDENT_PROTEIN_CATABOLIC_PROCESS	0.000384798	0.00109701	0.340154
GOBP_REGULATION_OF_CELL_COMMUNICATION_BY_ELECTRICAL_COUPLING_INVOLVED_IN_CARDIAC_CONDUCTION	0.000386421	0.00109999	0.340054
GOBP_RESPONSE_TO_THYROXINE	0.000386888	0.00110083	0.340025
GOBP_FEMALE_SEX_DIFFERENTIATION	0.000388448	0.00110452	0.33993
GOBP_NOTOCHORD_MORPHOGENESIS	0.131137	0.184714	0.148284
GOBP_BLASTOCYST_FORMATION	0.00039148	0.00111273	0.339745
GOBP_PARAXIAL_MESODERM_MORPHOGENESIS	0.000395606	0.00112194	0.339497
GOBP_EMBRYONIC_DIGESTIVE_TRACT_DEVELOPMENT	0.000397124	0.00112582	0.339406
GOBP_MODULATION_BY_HOST_OF_VIRAL_GENOME_REPLICATION	0.000397431	0.00112623	0.339387
GOBP_RUFFLE_ORGANIZATION	0.000397563	0.00112623	0.339379
GOBP_RESPONSE_TO_L_PHENYLALANINE_DERIVATIVE	0.000401822	0.0011366	0.339126
GOBP_REGULATION_OF_SKELETAL_MUSCLE_CONTRACTION_BY_CALCIUM_ION_SIGNALING	0.000403358	0.00114028	0.339035
GOBP_NUCLEAR_MIGRATION_ALONG_MICROTUBULE	0.117001	0.167468	0.1539
GOBP_NUCLEAR_MRNA_SURVEILLANCE	0.0303989	0.0520606	0.211405
GOBP_REPLICATIVE_SENESCENCE	0.000403421	0.00114028	0.339032
GOBP_REGULATION_OF_MITOCHONDRIAL_FISSION	0.000404201	0.00114206	0.338986
GOBP_TOLL_LIKE_RECEPTOR_3_SIGNALING_PATHWAY	0.000405787	0.00114612	0.338892
GOBP_TRICARBOXYLIC_ACID_CYCLE	0.00040731	0.00114956	0.338803
GOBP_AMINOACYL_TRNA_METABOLISM_INVOLVED_IN_TRANSLATIONAL_FIDELITY	0.00040786	0.00115026	0.338771
GOBP_REGULATION_OF_PROSTATIC_BUD_FORMATION	0.000408298	0.00115107	0.338746
GOBP_REGULATION_BY_VIRUS_OF_VIRAL_PROTEIN_LEVELS_IN_HOST_CELL	0.000410668	0.00115732	0.338608
GOBP_CELLULAR_RESPONSE_TO_THYROID_HORMONE_STIMULUS	0.000411184	0.00115835	0.338578
GOBP_CEMENTUM_MINERALIZATION	0.000411507	0.00115883	0.338559
GOBP_REGULATION_OF_PROTEIN_EXPORT_FROM_NUCLEUS	0.000411719	0.001159	0.338547
GOBP_CELLULAR_RESPONSE_TO_PROSTAGLANDIN_STIMULUS	0.000411912	0.00115909	0.338536
GOBP_NUCLEOBASE_BIOSYNTHETIC_PROCESS	0.402716	0.482106	0.0825097
GOBP_7_METHYLGUANOSINE_CAP_HYPERMETHYLATION	0.000412056	0.00115909	0.338527
GOBP_NEGATIVE_REGULATION_OF_CALCINEURIN_MEDIATED_SIGNALING	0.000415828	0.00116861	0.33831
GOBP_NUCLEIC_ACID_CATABOLIC_PROCESS	0.000419012	0.00117648	0.338128
GOBP_NUCLEOBASE_CONTAINING_SMALL_MOLECULE_CATABOLIC_PROCESS	0.131864	0.1856	0.148008
GOBP_NUCLEOBASE_CONTAINING_SMALL_MOLECULE_INTERCONVERSION	0.904907	0.927956	-0.0117995
GOBP_NUCLEOBASE_CONTAINING_SMALL_MOLECULE_METABOLIC_PROCESS	0.0370476	0.0616973	0.203797
GOBP_NUCLEOBASE_METABOLIC_PROCESS	0.158898	0.217926	0.138478
GOBP_REGULATION_OF_RETINOIC_ACID_RECEPTOR_SIGNALING_PATHWAY	0.000419597	0.00117769	0.338095
GOBP_REGULATION_OF_MITOCHONDRIAL_DEPOLARIZATION	0.000427885	0.00119918	0.337628
GOBP_POSITIVE_REGULATION_OF_SMOOTH_MUSCLE_CELL_PROLIFERATION	0.000429917	0.00120399	0.337514
GOBP_ATRIAL_SEPTUM_DEVELOPMENT	0.000431503	0.0012071	0.337426
GOBP_NEGATIVE_REGULATION_OF_EPIDERMAL_GROWTH_FACTOR_ACTIVATED_RECEPTOR_ACTIVITY	0.000433655	0.00121267	0.337307
GOBP_PROTEIN_PEPTIDYL_PROLYL_ISOMERIZATION	0.000435739	0.00121761	0.337193
GOBP_NUCLEOSIDE_BISPHOSPHATE_CATABOLIC_PROCESS	0.0410787	0.0674325	-0.199728
GOBP_NUCLEOSIDE_BISPHOSPHATE_METABOLIC_PROCESS	0.344749	0.422755	-0.0931195
GOBP_NUCLEOSIDE_DIPHOSPHATE_BIOSYNTHETIC_PROCESS	0.599874	0.668385	0.0517794
GOBP_PULMONARY_ARTERY_MORPHOGENESIS	0.000437863	0.00122309	0.337076
GOBP_INTRACELLULAR_GLUCOSE_HOMEOSTASIS	0.000440377	0.00122921	0.336939
GOBP_NUCLEOSIDE_METABOLIC_PROCESS	0.409608	0.489229	0.0813112
GOBP_NUCLEOSIDE_MONOPHOSPHATE_BIOSYNTHETIC_PROCESS	0.076321	0.115567	0.173735
GOBP_NUCLEOSIDE_MONOPHOSPHATE_CATABOLIC_PROCESS	0.323881	0.401828	0.0972093
GOBP_REGULATION_OF_AEROBIC_RESPIRATION	0.000441539	0.001232	0.336876
GOBP_NUCLEOSIDE_MONOPHOSPHATE_PHOSPHORYLATION	0.247048	0.318226	-0.113961
GOBP_NUCLEOSIDE_PHOSPHATE_BIOSYNTHETIC_PROCESS	0.152113	0.209793	0.140747
GOBP_REGULATION_OF_MICROTUBULE_DEPOLYMERIZATION	0.000442743	0.00123446	0.336811
GOBP_SUPPRESSION_OF_VIRAL_RELEASE_BY_HOST	0.000444119	0.00123719	0.336736
GOBP_MISMATCH_REPAIR	0.000444219	0.00123719	0.336731
GOBP_NEGATIVE_REGULATION_OF_NUCLEAR_TRANSCRIBED_MRNA_CATABOLIC_PROCESS_DEADENYLATION_DEPENDENT_DECAY	0.000444537	0.00123719	0.336714
GOBP_MESENCHYMAL_TO_EPITHELIAL_TRANSITION_INVOLVED_IN_METANEPHROS_MORPHOGENESIS	0.000445122	0.00123837	0.336682
GOBP_LIPOSACCHARIDE_METABOLIC_PROCESS	0.000445741	0.00123955	0.336649
GOBP_ADIPONECTIN_ACTIVATED_SIGNALING_PATHWAY	0.000445872	0.00123955	0.336642
GOBP_CYTOPLASMIC_SEQUESTERING_OF_TRANSCRIPTION_FACTOR	0.000446413	0.0012406	0.336613
GOBP_NUCLEOTIDE_BINDING_DOMAIN_LEUCINE_RICH_REPEAT_CONTAINING_RECEPTOR_SIGNALING_PATHWAY	0.86306	0.896033	-0.017035
GOBP_NUCLEOTIDE_BINDING_OLIGOMERIZATION_DOMAIN_CONTAINING_1_SIGNALING_PATHWAY	0.520883	0.594569	-0.0633466
GOBP_NUCLEOTIDE_BINDING_OLIGOMERIZATION_DOMAIN_CONTAINING_2_SIGNALING_PATHWAY	0.882171	0.909452	-0.014639
GOBP_REGULATION_OF_MORPHOGENESIS_OF_A_BRANCHING_STRUCTURE	0.000449713	0.00124931	0.336436
GOBP_NUCLEOTIDE_EXCISION_REPAIR_DNA_GAP_FILLING	0.95456	0.965472	0.00562811
GOBP_NUCLEOTIDE_SALVAGE	0.769721	0.81799	0.0289085
GOBP_NUCLEOTIDE_SUGAR_BIOSYNTHETIC_PROCESS	0.202393	0.267874	0.125414
GOBP_CONSTITUTIVE_SECRETORY_PATHWAY	0.000450082	0.00124988	0.336416
GOBP_AXONAL_TRANSPORT_OF_MITOCHONDRION	0.000450371	0.00125023	0.336401
GOBP_NUCLEOTIDE_TRANSMEMBRANE_TRANSPORT	0.171806	0.232735	0.134352
GOBP_NUCLEOTIDE_TRANSPORT	0.399131	0.478491	0.0831381
GOBP_NEGATIVE_REGULATION_OF_PROTEIN_ACETYLATION	0.000453717	0.00125814	0.336223
GOBP_POSITIVE_REGULATION_OF_PROTEIN_KINASE_ACTIVITY	0.000460448	0.00127587	0.335869
GOBP_PROTEIN_TARGETING_TO_VACUOLE	0.000464682	0.00128714	0.335649
GOBP_MITOCHONDRIAL_RIBOSOME_ASSEMBLY	0.000467169	0.00129308	0.335521
GOBP_CELLULAR_RESPONSE_TO_NITROGEN_LEVELS	0.000468284	0.00129506	0.335463
GOBP_SKIN_MORPHOGENESIS	0.000468342	0.00129506	0.33546
GOBP_ODONTOGENESIS_OF_DENTIN_CONTAINING_TOOTH	0.066787	0.102663	0.179585
GOBP_OLEFINIC_COMPOUND_BIOSYNTHETIC_PROCESS	0.216917	0.283936	0.121508
GOBP_SMOOTH_MUSCLE_CELL_DIFFERENTIATION	0.000468546	0.00129506	0.33545
GOBP_OLFACTORY_BEHAVIOR	0.583917	0.653386	-0.0540553
GOBP_ACTIN_FILAMENT_BASED_MOVEMENT	0.000470436	0.00129948	0.335353
GOBP_OLFACTORY_BULB_INTERNEURON_DIFFERENTIATION	0.175455	0.23696	0.133228
GOBP_OLFACTORY_LOBE_DEVELOPMENT	0.0580462	0.0909728	0.185578
GOBP_GLUTAMATE_REUPTAKE	0.000470674	0.00129948	0.335341
GOBP_REGULATION_OF_IRE1_MEDIATED_UNFOLDED_PROTEIN_RESPONSE	0.000472685	0.00130424	0.335238
GOBP_OLIGODENDROCYTE_DEVELOPMENT	0.0374538	0.0623329	0.203371
GOBP_REGULATION_OF_PROTEIN_K48_LINKED_UBIQUITINATION	0.000472741	0.00130424	0.335235
GOBP_OLIGODENDROCYTE_PROGENITOR_PROLIFERATION	0.728547	0.781878	-0.0342697
GOBP_PYRIDINE_CONTAINING_COMPOUND_CATABOLIC_PROCESS	0.000475475	0.00131035	0.335096
GOBP_OLIGOPEPTIDE_TRANSPORT	0.461261	0.538964	-0.0726764
GOBP_OLIGOSACCHARIDE_BIOSYNTHETIC_PROCESS	0.137797	0.192491	-0.145798
GOBP_POSITIVE_REGULATION_OF_PSEUDOPODIUM_ASSEMBLY	0.000476387	0.00131239	0.33505
GOBP_OLIGOSACCHARIDE_LIPID_INTERMEDIATE_BIOSYNTHETIC_PROCESS	0.0579144	0.0908225	0.185674
GOBP_OLIGOSACCHARIDE_METABOLIC_PROCESS	0.125626	0.178038	-0.150416
GOBP_RECEPTOR_METABOLIC_PROCESS	0.000476773	0.00131298	0.335031
GOBP_ONCOGENE_INDUCED_CELL_SENESCENCE	0.0859989	0.128239	0.168369
GOBP_PROTEIN_HEXAMERIZATION	0.000478342	0.00131683	0.334951
GOBP_RENAL_WATER_ABSORPTION	0.000482135	0.00132679	0.334761
GOBP_REGULATION_OF_RAS_PROTEIN_SIGNAL_TRANSDUCTION	0.000483341	0.00132963	0.3347
GOBP_NEGATIVE_REGULATION_OF_CELL_PROLIFERATION_INVOLVED_IN_KIDNEY_DEVELOPMENT	0.000487393	0.0013398	0.334499
GOBP_OOCYTE_DIFFERENTIATION	0.0480101	0.077265	0.193451
GOBP_VESICLE_COATING	0.000491016	0.00134927	0.33432
GOBP_OOGENESIS	0.130269	0.183661	0.148615
GOBP_POSITIVE_REGULATION_OF_INTRINSIC_APOPTOTIC_SIGNALING_PATHWAY_IN_RESPONSE_TO_DNA_DAMAGE	0.000493663	0.00135557	0.33419
GOBP_NEGATIVE_REGULATION_OF_UBIQUITIN_DEPENDENT_PROTEIN_CATABOLIC_PROCESS	0.000493859	0.00135562	0.33418
GOBP_OPTIC_NERVE_DEVELOPMENT	0.272399	0.345389	0.10809
GOBP_NEGATIVE_REGULATION_OF_GLIOGENESIS	0.000496995	0.00136324	0.334027
GOBP_PERIPHERAL_NERVOUS_SYSTEM_DEVELOPMENT	0.000500278	0.00137175	0.333868
GOBP_ORGAN_INDUCTION	0.916669	0.938248	-0.0103343
GOBP_LYMPHATIC_ENDOTHELIAL_CELL_DIFFERENTIATION	0.000501447	0.00137405	0.333811
GOBP_RRNA_METABOLIC_PROCESS	0.000501477	0.00137405	0.33381
GOBP_NEGATIVE_REGULATION_OF_CELLULAR_RESPONSE_TO_INSULIN_STIMULUS	0.000503087	0.00137747	0.333732
GOBP_PIGMENT_GRANULE_LOCALIZATION	0.000505614	0.00138339	0.333611
GOBP_RIBONUCLEOPROTEIN_COMPLEX_BIOGENESIS	0.000506769	0.00138605	0.333556
GOBP_ORGANELLE_INHERITANCE	0.618281	0.685388	0.0491872
GOBP_NEGATIVE_REGULATION_OF_CD4_POSITIVE_ALPHA_BETA_T_CELL_PROLIFERATION	0.000509667	0.00139298	0.333418
GOBP_EXTRACELLULAR_MATRIX_DISASSEMBLY	0.000513092	0.00140184	0.333255
GOBP_PROTEIN_K63_LINKED_DEUBIQUITINATION	0.000514554	0.00140533	0.333186
GOBP_ORGANIC_ACID_BIOSYNTHETIC_PROCESS	0.238013	0.308053	-0.116153
GOBP_ENDOLYSOSOMAL_TOLL_LIKE_RECEPTOR_SIGNALING_PATHWAY	0.000516915	0.00141127	0.333075
GOBP_ORGANIC_ACID_METABOLIC_PROCESS	0.315509	0.392722	-0.0988974
GOBP_MITOTIC_SISTER_CHROMATID_SEPARATION	0.000518001	0.00141373	0.333024
GOBP_REGULATION_OF_AUTOPHAGY_OF_MITOCHONDRION_IN_RESPONSE_TO_MITOCHONDRIAL_DEPOLARIZATION	0.000520444	0.00141988	0.33291
GOBP_URETER_MORPHOGENESIS	0.000522353	0.00142458	0.332821
GOBP_POSITIVE_REGULATION_OF_MUSCLE_CELL_DIFFERENTIATION	0.000525372	0.0014323	0.332681
GOBP_RESPONSE_TO_CALCIUM_ION	0.00053217	0.00144824	0.332368
GOBP_ORGANIC_HYDROXY_COMPOUND_BIOSYNTHETIC_PROCESS	0.0465811	0.0753157	-0.194681
GOBP_CARDIOLIPIN_BIOSYNTHETIC_PROCESS	0.000533852	0.00145126	0.332292
GOBP_APOPTOTIC_MITOCHONDRIAL_CHANGES	0.000534938	0.00145369	0.332242
GOBP_PROTEIN_MATURATION_BY_PROTEIN_FOLDING	0.000536001	0.00145606	0.332194
GOBP_POSITIVE_REGULATION_OF_TRANSCRIPTION_OF_NUCLEOLAR_LARGE_RRNA_BY_RNA_POLYMERASE_I	0.000537192	0.00145878	0.33214
GOBP_PROTEIN_LOCALIZATION_TO_CHROMOSOME	0.0005446	0.00147784	0.331806
GOBP_PROTEIN_LOCALIZATION_TO_NUCLEAR_ENVELOPE	0.000548612	0.00148766	0.331627
GOBP_CEREBELLAR_PURKINJE_CELL_LAYER_FORMATION	0.000549814	0.00149039	0.331574
GOBP_ORGANOPHOSPHATE_CATABOLIC_PROCESS	0.0508629	0.0811014	0.191085
GOBP_ORGANOPHOSPHATE_ESTER_TRANSPORT	0.534185	0.60684	-0.061342
GOBP_ORGANOPHOSPHATE_METABOLIC_PROCESS	0.0463665	0.0750402	0.194868
GOBP_ORNITHINE_METABOLIC_PROCESS	0.523031	0.596395	-0.0630211
GOBP_ORNITHINE_TRANSPORT	0.451179	0.529838	-0.0743172
GOBP_OSMOSENSORY_SIGNALING_PATHWAY	0.270018	0.342942	-0.108625
GOBP_DENDRITIC_SPINE_MORPHOGENESIS	0.000553511	0.00149935	0.33141
GOBP_OSTEOBLAST_DEVELOPMENT	0.350592	0.428332	-0.0920026
GOBP_RESPONSE_TO_MITOCHONDRIAL_DEPOLARISATION	0.000554299	0.00150095	0.331376
GOBP_RADIAL_GLIA_GUIDED_PYRAMIDAL_NEURON_MIGRATION	0.000555086	0.00150254	0.331341
GOBP_OSTEOCLAST_DIFFERENTIATION	0.737607	0.789708	-0.033082
GOBP_OSTEOCLAST_FUSION	0.193125	0.257263	-0.128012
GOBP_OSTEOCLAST_PROLIFERATION	0.0918222	0.135982	-0.165368
GOBP_OTIC_VESICLE_DEVELOPMENT	0.492553	0.568371	0.0677051
GOBP_DNA_REPAIR	0.000555857	0.0015041	0.331307
GOBP_OTIC_VESICLE_MORPHOGENESIS	0.32711	0.405042	-0.0965656
GOBP_OTOLITH_DEVELOPMENT	0.375907	0.454807	0.0872921
GOBP_OTOLITH_MORPHOGENESIS	0.135394	0.189761	0.146684
GOBP_OUTER_DYNEIN_ARM_ASSEMBLY	0.594473	0.663344	-0.0525467
GOBP_OUTER_EAR_MORPHOGENESIS	0.0462469	0.0748867	0.194973
GOBP_NEGATIVE_REGULATION_OF_VASCULAR_ASSOCIATED_SMOOTH_MUSCLE_CELL_DIFFERENTIATION	0.00056549	0.00152853	0.330887
GOBP_STRESS_INDUCED_PREMATURE_SENESCENCE	0.000570951	0.00154274	0.330652
GOBP_POSITIVE_REGULATION_OF_TELOMERASE_ACTIVITY	0.00057692	0.00155832	0.330398
GOBP_ESTABLISHMENT_OF_SERTOLI_CELL_BARRIER	0.000577852	0.00155973	0.330358
GOBP_OVULATION	0.598227	0.666751	-0.052013
GOBP_REGULATION_OF_RECEPTOR_MEDIATED_ENDOCYTOSIS	0.000580263	0.00156513	0.330256
GOBP_OVULATION_CYCLE_PROCESS	0.113375	0.162945	0.155425
GOBP_OVULATION_FROM_OVARIAN_FOLLICLE	0.664448	0.726522	-0.0428258
GOBP_RESPONSE_TO_ORGANIC_CYCLIC_COMPOUND	0.000582062	0.00156942	0.33018
GOBP_OXALOACETATE_METABOLIC_PROCESS	0.0310079	0.0528893	0.210652
GOBP_ESTABLISHMENT_OF_BLOOD_RETINAL_BARRIER	0.000582432	0.00156986	0.330165
GOBP_OXIDATIVE_PHOSPHORYLATION	0.0795218	0.119536	0.171902
GOBP_POSITIVE_REGULATION_OF_CALCIUM_ION_TRANSMEMBRANE_TRANSPORTER_ACTIVITY	0.000586007	0.00157894	0.330015
GOBP_RESPONSE_TO_MURAMYL_DIPEPTIDE	0.000591143	0.00159221	0.329801
GOBP_NEGATIVE_REGULATION_OF_VASCULATURE_DEVELOPMENT	0.000591895	0.00159368	0.329769
GOBP_NERVE_GROWTH_FACTOR_SIGNALING_PATHWAY	0.000594516	0.0015996	0.329661
GOBP_REGULATION_OF_SYNAPSE_ASSEMBLY	0.000598742	0.00160983	0.329487
GOBP_POSITIVE_REGULATION_OF_VITAMIN_D_RECEPTOR_SIGNALING_PATHWAY	0.000602598	0.00161938	0.329329
GOBP_CELLULAR_RESPONSE_TO_MURAMYL_DIPEPTIDE	0.000602998	0.00161938	0.329313
GOBP_PANCREATIC_JUICE_SECRETION	0.0919122	0.136089	0.165323
GOBP_PANTOTHENATE_METABOLIC_PROCESS	0.0948351	0.139818	0.163875
GOBP_NEGATIVE_CHEMOTAXIS	0.000606508	0.00162784	0.32917
GOBP_PHOSPHATIDYLGLYCEROL_ACYL_CHAIN_REMODELING	0.000608635	0.00163297	0.329084
GOBP_PARANODAL_JUNCTION_ASSEMBLY	0.0648778	0.100113	-0.180837
GOBP_C_TERMINAL_PROTEIN_LIPIDATION	0.000610278	0.0016368	0.329018
GOBP_PARATHYROID_GLAND_DEVELOPMENT	0.346217	0.42435	0.0928377
GOBP_ANTEROGRADE_DENDRITIC_TRANSPORT	0.000612384	0.00164187	0.328933
GOBP_MITOTIC_G2_M_TRANSITION_CHECKPOINT	0.000614385	0.00164608	0.328853
GOBP_POSITIVE_REGULATION_OF_MUSCLE_TISSUE_DEVELOPMENT	0.000621883	0.00166499	0.328554
GOBP_BRANCHING_INVOLVED_IN_SALIVARY_GLAND_MORPHOGENESIS	0.000623608	0.00166902	0.328486
GOBP_PARKIN_MEDIATED_STIMULATION_OF_MITOPHAGY_IN_RESPONSE_TO_MITOCHONDRIAL_DEPOLARIZATION	0.0384794	0.0637469	0.202311
GOBP_PARTURITION	0.430492	0.510141	-0.0777492
GOBP_PATTERN_SPECIFICATION_INVOLVED_IN_KIDNEY_DEVELOPMENT	0.25826	0.330436	0.111316
GOBP_ESTABLISHMENT_OF_BLOOD_BRAIN_BARRIER	0.000625055	0.00167231	0.328428
GOBP_SPLICEOSOMAL_SNRNP_ASSEMBLY	0.000630051	0.00168508	0.328232
GOBP_PENILE_ERECTION	0.168606	0.22897	-0.135353
GOBP_PENTOSE_METABOLIC_PROCESS	0.136799	0.191449	0.146165
GOBP_PENTOSE_PHOSPHATE_SHUNT_NON_OXIDATIVE_BRANCH	0.491629	0.567477	0.0678494
GOBP_PEPTIDE_ANTIGEN_ASSEMBLY_WITH_MHC_CLASS_I_PROTEIN_COMPLEX	0.978503	0.983013	-0.00266155
GOBP_REGULATION_OF_HYDROLASE_ACTIVITY	0.000630652	0.0016861	0.328209
GOBP_PEPTIDE_ANTIGEN_ASSEMBLY_WITH_MHC_PROTEIN_COMPLEX	0.0592385	0.0925175	-0.184719
GOBP_PEPTIDE_BIOSYNTHETIC_PROCESS	0.305065	0.381532	-0.101045
GOBP_GRANULOCYTE_COLONY_STIMULATING_FACTOR_SIGNALING_PATHWAY	0.000639185	0.00170831	0.327877
GOBP_REGULATION_OF_KERATINOCYTE_DIFFERENTIATION	0.00064086	0.00171159	0.327812
GOBP_CRANIAL_NERVE_STRUCTURAL_ORGANIZATION	0.000647581	0.00172893	0.327554
GOBP_PEPTIDE_MODIFICATION	0.0594321	0.0927629	0.184581
GOBP_HEPARIN_METABOLIC_PROCESS	0.00064887	0.00173176	0.327505
GOBP_REGULATION_OF_B_CELL_APOPTOTIC_PROCESS	0.000668923	0.0017834	0.326752
GOBP_CELLULAR_RESPONSE_TO_GROWTH_HORMONE_STIMULUS	0.000682929	0.0018182	0.326237
GOBP_AMP_SALVAGE	0.00068716	0.00182778	0.326084
GOBP_METANEPHRIC_MESENCHYME_DEVELOPMENT	0.000687489	0.00182778	0.326072
GOBP_NEGATIVE_REGULATION_OF_PERK_MEDIATED_UNFOLDED_PROTEIN_RESPONSE	0.000689746	0.00183186	0.325991
GOBP_GLOMERULAR_MESANGIAL_CELL_DEVELOPMENT	0.000690164	0.00183233	0.325975
GOBP_PEPTIDYL_GLUTAMIC_ACID_MODIFICATION	0.953653	0.964683	-0.00574063
GOBP_PEPTIDYL_HISTIDINE_MODIFICATION	0.377269	0.456092	-0.0870443
GOBP_PEPTIDYL_L_CYSTEINE_S_PALMITOYLATION	0.0665438	0.102331	0.179743
GOBP_REGULATION_OF_AMYLOID_FIBRIL_FORMATION	0.00069062	0.0018329	0.325959
GOBP_TUBE_LUMEN_CAVITATION	0.000692037	0.00183538	0.325908
GOBP_PEPTIDYL_LYSINE_DIMETHYLATION	0.0342941	0.0577565	0.206796
GOBP_MODULATION_BY_VIRUS_OF_HOST_PROCESS	0.000697418	0.00184901	0.325715
GOBP_PEPTIDYL_LYSINE_METHYLATION	0.357944	0.436124	-0.0906135
GOBP_MEMBRANE_RAFT_ASSEMBLY	0.000702699	0.0018609	0.325528
GOBP_PEPTIDYL_LYSINE_MONOMETHYLATION	0.299134	0.374792	0.102285
GOBP_PROTEIN_LOCALIZATION_TO_CENP_A_CONTAINING_CHROMATIN	0.000702883	0.0018609	0.325521
GOBP_PEPTIDYL_LYSINE_TRIMETHYLATION	0.089252	0.132692	-0.166673
GOBP_PEPTIDYL_METHIONINE_MODIFICATION	0.133047	0.187057	-0.147562
GOBP_REGULATION_OF_INTRINSIC_APOPTOTIC_SIGNALING_PATHWAY_BY_P53_CLASS_MEDIATOR	0.000704693	0.00186505	0.325457
GOBP_PEPTIDYL_PROLINE_HYDROXYLATION_TO_4_HYDROXY_L_PROLINE	0.245666	0.316611	0.114293
GOBP_ESTABLISHMENT_OF_ENDOTHELIAL_INTESTINAL_BARRIER	0.000707414	0.00187095	0.325361
GOBP_PEPTIDYL_SERINE_AUTOPHOSPHORYLATION	0.0365179	0.0610155	0.204359
GOBP_REGULATION_OF_ER_TO_GOLGI_VESICLE_MEDIATED_TRANSPORT	0.000709178	0.00187496	0.325299
GOBP_TRACHEA_CARTILAGE_DEVELOPMENT	0.000712623	0.00188315	0.325178
GOBP_NUCLEAR_TRANSCRIBED_MRNA_CATABOLIC_PROCESS_NONSENSE_MEDIATED_DECAY	0.00071693	0.00189217	0.325028
GOBP_ANTERIOR_HEAD_DEVELOPMENT	0.000718805	0.0018958	0.324963
GOBP_PEPTIDYL_TYROSINE_AUTOPHOSPHORYLATION	0.189719	0.253704	0.128989
GOBP_PEPTIDYL_TYROSINE_DEPHOSPHORYLATION	0.050405	0.0804947	0.191458
GOBP_PEPTIDYL_TYROSINE_DEPHOSPHORYLATION_INVOLVED_IN_INACTIVATION_OF_PROTEIN_KINASE_ACTIVITY	0.965358	0.973547	-0.00428973
GOBP_PEPTIDYL_TYROSINE_MODIFICATION	0.29707	0.372758	0.102721
GOBP_PERICARDIUM_DEVELOPMENT	0.0537326	0.0851241	0.188813
GOBP_BONE_MARROW_DEVELOPMENT	0.000719624	0.0018973	0.324935
GOBP_SYNAPTIC_VESICLE_ENDOSOMAL_PROCESSING	0.000722278	0.00190364	0.324843
GOBP_INTESTINAL_EPITHELIAL_CELL_MATURATION	0.000722991	0.00190476	0.324818
GOBP_CELLULAR_RESPONSE_TO_ELECTRICAL_STIMULUS	0.000726777	0.00191351	0.324688
GOBP_REGULATION_OF_COPII_VESICLE_COATING	0.00073169	0.00192578	0.324519
GOBP_MEIOTIC_CELL_CYCLE_PROCESS_INVOLVED_IN_OOCYTE_MATURATION	0.000739316	0.00194383	0.32426
GOBP_PERIPHERAL_NERVOUS_SYSTEM_MYELIN_MAINTENANCE	0.0576711	0.0904968	0.185852
GOBP_PERIPHERAL_NERVOUS_SYSTEM_NEURON_DIFFERENTIATION	0.995618	0.996535	-0.000542442
GOBP_RESPONSE_TO_ACTINOMYCIN_D	0.000749132	0.00196745	0.32393
GOBP_ANTERIOR_COMMISSURE_MORPHOGENESIS	0.000749334	0.00196745	0.323924
GOBP_PEROXISOMAL_TRANSPORT	0.524277	0.597278	-0.0628328
GOBP_PEROXISOME_FISSION	0.843213	0.8794	0.0195339
GOBP_PEROXISOME_ORGANIZATION	0.72751	0.780985	0.0344061
GOBP_CELLULAR_RESPONSE_TO_LEUCINE_STARVATION	0.000759568	0.00199295	0.323584
GOBP_PEXOPHAGY	0.474572	0.551804	-0.0705401
GOBP_HEPARIN_BIOSYNTHETIC_PROCESS	0.000766633	0.00200941	0.323352
GOBP_PHAGOCYTOSIS	0.695165	0.753384	0.03869
GOBP_PHAGOCYTOSIS_ENGULFMENT	0.124331	0.1765	0.150927
GOBP_CENTROSOME_SEPARATION	0.000767344	0.00201058	0.323328
GOBP_PHAGOLYSOSOME_ASSEMBLY	0.801023	0.844064	0.0248891
GOBP_PHAGOSOME_ACIDIFICATION	0.13586	0.190379	-0.146512
GOBP_PHAGOSOME_LYSOSOME_FUSION	0.0393857	0.0650219	0.201394
GOBP_PHAGOSOME_MATURATION	0.339248	0.417496	0.094182
GOBP_U2_TYPE_PRESPLICEOSOME_ASSEMBLY	0.000767969	0.00201152	0.323308
GOBP_PHARYNGEAL_SYSTEM_DEVELOPMENT	0.0952472	0.140317	0.163673
GOBP_POSITIVE_REGULATION_OF_SKELETAL_MUSCLE_CELL_DIFFERENTIATION	0.000775062	0.00202871	0.323077
GOBP_REGULATION_OF_NUCLEOTIDE_CATABOLIC_PROCESS	0.000776074	0.00203066	0.323044
GOBP_PHENOL_CONTAINING_COMPOUND_CATABOLIC_PROCESS	0.335059	0.413137	-0.0949984
GOBP_POSITIVE_REGULATION_OF_CELL_ADHESION	0.000778398	0.00203604	0.322969
GOBP_REGULATION_OF_HYALURONAN_BIOSYNTHETIC_PROCESS	0.000779323	0.00203776	0.32294
GOBP_REGULATION_OF_CELL_FATE_COMMITMENT	0.000780652	0.00203983	0.322897
GOBP_PROTEIN_MONOUBIQUITINATION	0.000785649	0.00205077	0.322736
GOBP_PHOSPHATE_ION_HOMEOSTASIS	0.0306096	0.0524096	-0.211143
GOBP_PHOSPHATE_ION_TRANSMEMBRANE_TRANSPORT	0.446855	0.525764	0.0750271
GOBP_PHOSPHATE_ION_TRANSPORT	0.687853	0.747056	-0.0396682
GOBP_PHOSPHATIDIC_ACID_METABOLIC_PROCESS	0.0353041	0.0591954	0.205673
GOBP_PHOSPHATIDYLCHOLINE_ACYL_CHAIN_REMODELING	0.932236	0.949583	0.0083986
GOBP_PHOSPHATIDYLCHOLINE_BIOSYNTHETIC_PROCESS	0.801212	0.844094	0.024865
GOBP_POSITIVE_REGULATION_OF_TRANSLATIONAL_INITIATION	0.000792922	0.00206763	0.322505
GOBP_TRNA_DECAY	0.000793324	0.00206797	0.322492
GOBP_PHOSPHATIDYLETHANOLAMINE_ACYL_CHAIN_REMODELING	0.44849	0.527363	-0.0747581
GOBP_PHOSPHATIDYLETHANOLAMINE_BIOSYNTHETIC_PROCESS	0.645441	0.710424	0.0454221
GOBP_REGULATION_OF_ARP2_3_COMPLEX_MEDIATED_ACTIN_NUCLEATION	0.000794575	0.00206981	0.322452
GOBP_REGULATION_OF_ENDOTHELIAL_CELL_CHEMOTAXIS	0.000798998	0.00208062	0.322313
GOBP_REGULATION_OF_EXTRINSIC_APOPTOTIC_SIGNALING_PATHWAY_VIA_DEATH_DOMAIN_RECEPTORS	0.000800252	0.00208317	0.322273
GOBP_PHOSPHATIDYLGLYCEROL_METABOLIC_PROCESS	0.521879	0.595349	0.0631957
GOBP_ESTABLISHMENT_OF_CENTROSOME_LOCALIZATION	0.0008031	0.00208987	0.322184
GOBP_TONGUE_DEVELOPMENT	0.000804313	0.00209231	0.322146
GOBP_REGULATION_OF_PROTEIN_TYROSINE_KINASE_ACTIVITY	0.000805248	0.00209403	0.322117
GOBP_FIBROBLAST_GROWTH_FACTOR_RECEPTOR_SIGNALING_PATHWAY	0.000807617	0.00209947	0.322043
GOBP_PHOSPHATIDYLINOSITOL_DEPHOSPHORYLATION	0.0647324	0.0999287	0.180934
GOBP_POLYAMINE_METABOLIC_PROCESS	0.000813155	0.00211315	0.32187
GOBP_REGULATION_OF_DNA_DAMAGE_CHECKPOINT	0.000818731	0.00212619	0.321698
GOBP_NUCLEOBASE_CONTAINING_SMALL_MOLECULE_BIOSYNTHETIC_PROCESS	0.000821101	0.00213161	0.321625
GOBP_PHOSPHATIDYLSERINE_ACYL_CHAIN_REMODELING	0.0816316	0.122319	0.170727
GOBP_VESICLE_TETHERING_TO_GOLGI	0.000822443	0.00213437	0.321584
GOBP_PHOSPHATIDYLSERINE_METABOLIC_PROCESS	0.73439	0.787105	0.0335032
GOBP_REGULATION_OF_MEMBRANE_TUBULATION	0.000825107	0.00213936	0.321502
GOBP_TRNA_METABOLIC_PROCESS	0.000825162	0.00213936	0.321501
GOBP_NUCLEAR_BODY_ORGANIZATION	0.000833889	0.00216039	0.321235
GOBP_PROTEIN_OXIDATION	0.000838401	0.0021706	0.321099
GOBP_MAINTENANCE_OF_CELL_POLARITY	0.000843743	0.0021823	0.320938
GOBP_SYNAPTIC_VESICLE_RECYCLING	0.000843782	0.0021823	0.320937
GOBP_NEURAL_CREST_CELL_MIGRATION_INVOLVED_IN_AUTONOMIC_NERVOUS_SYSTEM_DEVELOPMENT	0.000847334	0.00219075	0.320831
GOBP_REGULATION_OF_HOMOPHILIC_CELL_ADHESION	0.00085374	0.00220656	0.32064
GOBP_HEMOPOIESIS	0.000865881	0.00223566	0.320282
GOBP_PHOSPHOLIPID_TRANSPORT	0.252843	0.324542	-0.112584
GOBP_REGULATION_OF_BRANCHING_INVOLVED_IN_URETERIC_BUD_MORPHOGENESIS	0.000867392	0.00223816	0.320238
GOBP_MUSCLE_ADAPTATION	0.000867438	0.00223816	0.320237
GOBP_REGULATION_OF_MULTICELLULAR_ORGANISM_GROWTH	0.000870815	0.00224611	0.320138
GOBP_POSITIVE_REGULATION_OF_RELEASE_OF_CYTOCHROME_C_FROM_MITOCHONDRIA	0.000874566	0.00225502	0.320029
GOBP_MAINTENANCE_OF_ORGANELLE_LOCATION	0.000877716	0.00226238	0.319938
GOBP_PHOTORECEPTOR_CELL_MORPHOGENESIS	0.190405	0.254263	-0.128792
GOBP_PEPTIDYL_PROLINE_MODIFICATION	0.000878436	0.00226347	0.319917
GOBP_COPPER_ION_HOMEOSTASIS	0.000882566	0.0022718	0.319798
GOBP_REGULATION_OF_T_CELL_EXTRAVASATION	0.000883832	0.00227429	0.319762
GOBP_GOLGI_LOCALIZATION	0.000884297	0.00227472	0.319748
GOBP_PIECEMEAL_MICROAUTOPHAGY_OF_THE_NUCLEUS	0.0398786	0.0657107	0.200903
GOBP_PIGMENT_ACCUMULATION	0.92597	0.945733	0.00917735
GOBP_SPHINGOLIPID_BIOSYNTHETIC_PROCESS	0.000884781	0.00227519	0.319735
GOBP_VIRAL_TRANSLATIONAL_TERMINATION_REINITIATION	0.000890854	0.00228926	0.319561
GOBP_PIGMENT_CELL_DIFFERENTIATION	0.503007	0.578241	-0.0660821
GOBP_NEUROBLAST_PROLIFERATION	0.000892655	0.00229312	0.319509
GOBP_PIGMENT_GRANULE_MATURATION	0.578657	0.648263	0.0548117
GOBP_PIGMENT_GRANULE_ORGANIZATION	0.0339002	0.0571564	0.207241
GOBP_PIGMENT_METABOLIC_PROCESS	0.0789752	0.118853	0.172211
GOBP_VIRAL_LIFE_CYCLE	0.000899912	0.00230942	0.319304
GOBP_POSITIVE_REGULATION_OF_CHOLESTEROL_BIOSYNTHETIC_PROCESS	0.000902121	0.00231431	0.319241
GOBP_NEURAL_CREST_CELL_FATE_COMMITMENT	0.000906879	0.00232573	0.319107
GOBP_CELLULAR_RESPONSE_TO_GLUCOCORTICOID_STIMULUS	0.000914945	0.00234563	0.318882
GOBP_CELL_SURFACE_RECEPTOR_PROTEIN_TYROSINE_PHOSPHATASE_SIGNALING_PATHWAY	0.000915825	0.00234709	0.318858
GOBP_ESTABLISHMENT_OF_PROTEIN_LOCALIZATION_TO_MITOCHONDRIAL_MEMBRANE	0.000917794	0.00235135	0.318803
GOBP_ABSCISSION	0.00092387	0.00236611	0.318635
GOBP_NEGATIVE_REGULATION_OF_MYOFIBROBLAST_DIFFERENTIATION	0.000924436	0.00236677	0.318619
GOBP_DOPAMINERGIC_NEURON_AXON_GUIDANCE	0.000925007	0.00236743	0.318603
GOBP_PLASMA_CELL_DIFFERENTIATION	0.904288	0.927447	-0.0118766
GOBP_DEOXYRIBONUCLEOTIDE_METABOLIC_PROCESS	0.000926127	0.0023695	0.318573
GOBP_C_TERMINAL_PROTEIN_AMINO_ACID_MODIFICATION	0.000936058	0.0023933	0.318301
GOBP_PLASMA_MEMBRANE_ORGANIZATION	0.285227	0.359558	0.10526
GOBP_PLASMA_MEMBRANE_PHOSPHOLIPID_SCRAMBLING	0.238933	0.309086	-0.115927
GOBP_REGULATION_OF_CORE_PROMOTER_BINDING	0.000940063	0.00240273	0.318192
GOBP_CERAMIDE_METABOLIC_PROCESS	0.000942225	0.00240664	0.318133
GOBP_NEGATIVE_REGULATION_OF_CELL_CYCLE_G2_M_PHASE_TRANSITION	0.00094429	0.00241111	0.318077
GOBP_NEGATIVE_REGULATION_OF_MEMBRANE_DEPOLARIZATION	0.000944795	0.00241159	0.318063
GOBP_ENERGY_HOMEOSTASIS	0.00094549	0.00241255	0.318045
GOBP_PLASMINOGEN_ACTIVATION	0.716863	0.771188	0.0358087
GOBP_PLATELET_ACTIVATING_FACTOR_METABOLIC_PROCESS	0.167045	0.227134	0.135846
GOBP_PLATELET_ACTIVATION	0.0504775	0.0805882	0.191398
GOBP_PLATELET_AGGREGATION	0.123366	0.175555	0.151311
GOBP_PLATELET_DEGRANULATION	0.0660336	0.101669	-0.180076
GOBP_PLATELET_DENSE_GRANULE_ORGANIZATION	0.0768139	0.116221	0.173448
GOBP_NEGATIVE_REGULATION_OF_MRNA_PROCESSING	0.000950339	0.00242411	0.317914
GOBP_PROTEIN_LOCALIZATION_TO_CYTOPLASMIC_STRESS_GRANULE	0.000958439	0.00244232	0.317697
GOBP_ANTERIOR_POSTERIOR_PATTERN_SPECIFICATION	0.000980503	0.00249687	0.317114
GOBP_EXTRACELLULAR_VESICLE_BIOGENESIS	0.000981892	0.00249873	0.317078
GOBP_NEGATIVE_REGULATION_OF_ALCOHOL_BIOSYNTHETIC_PROCESS	0.000982727	0.00249981	0.317056
GOBP_NEGATIVE_REGULATION_OF_CALCIUM_ION_DEPENDENT_EXOCYTOSIS	0.000983124	0.00249981	0.317046
GOBP_METANEPHRIC_NEPHRON_DEVELOPMENT	0.000983299	0.00249981	0.317041
GOBP_PODOSOME_ASSEMBLY	0.12159	0.173157	0.152023
GOBP_CELL_PROLIFERATION_INVOLVED_IN_KIDNEY_DEVELOPMENT	0.00098375	0.00250012	0.31703
GOBP_POLAR_BODY_EXTRUSION_AFTER_MEIOTIC_DIVISIONS	0.669691	0.731297	0.0421148
GOBP_POSITIVE_REGULATION_OF_MITOCHONDRIAL_TRANSLATION	0.000986619	0.00250657	0.316955
GOBP_POLY_A_DEPENDENT_SNORNA_3_END_PROCESSING	0.168846	0.229256	-0.135277
GOBP_OPTIC_NERVE_MORPHOGENESIS	0.000989836	0.00251391	0.316872
GOBP_POLY_N_ACETYLLACTOSAMINE_METABOLIC_PROCESS	0.0376584	0.0626323	0.203157
GOBP_REGULATION_OF_CHROMOSOME_SEGREGATION	0.000992002	0.00251857	0.316816
GOBP_REGULATION_OF_VASCULAR_ASSOCIATED_SMOOTH_MUSCLE_CELL_DIFFERENTIATION	0.000995728	0.00252634	0.316719
GOBP_POSITIVE_REGULATION_OF_ERAD_PATHWAY	0.000996767	0.00252777	0.316693
GOBP_POLYKETIDE_METABOLIC_PROCESS	0.325657	0.403702	0.0968549
GOBP_HEART_VALVE_FORMATION	0.000996957	0.00252777	0.316688
GOBP_POLYOL_CATABOLIC_PROCESS	0.0755743	0.114619	-0.174171
GOBP_POLYOL_METABOLIC_PROCESS	0.0566056	0.0890821	-0.186636
GOBP_NEGATIVE_REGULATION_OF_AUTOPHAGOSOME_ASSEMBLY	0.000997618	0.00252861	0.316671
GOBP_POLYPRENOL_METABOLIC_PROCESS	0.115523	0.165664	0.154517
GOBP_LATERAL_VENTRICLE_DEVELOPMENT	0.00101221	0.00256218	0.316298
GOBP_POLYSACCHARIDE_CATABOLIC_PROCESS	0.166412	0.226395	0.136047
GOBP_MICROTUBULE_ANCHORING	0.00101816	0.00257544	0.316147
GOBP_PONS_DEVELOPMENT	0.837578	0.874469	-0.0202455
GOBP_ASTROCYTE_DEVELOPMENT	0.0010183	0.00257544	0.316144
GOBP_TRANSCRIPTION_COUPLED_NUCLEOTIDE_EXCISION_REPAIR	0.00101847	0.00257544	0.31614
GOBP_RENAL_WATER_TRANSPORT	0.00102727	0.00259683	0.315918
GOBP_NEGATIVE_REGULATION_OF_RESPONSE_TO_ENDOPLASMIC_RETICULUM_STRESS	0.00103042	0.00260377	0.315839
GOBP_REGULATION_OF_TELOMERE_MAINTENANCE_IN_RESPONSE_TO_DNA_DAMAGE	0.0010307	0.00260377	0.315833
GOBP_RNA_5_END_PROCESSING	0.00103318	0.00260919	0.315771
GOBP_POSITIVE_REGULATION_BY_SYMBIONT_OF_ENTRY_INTO_HOST	0.0809747	0.121387	0.17109
GOBP_POSITIVE_REGULATION_OF_3_UTR_MEDIATED_MRNA_STABILIZATION	0.424306	0.504224	-0.0787937
GOBP_DAMP_METABOLIC_PROCESS	0.00105267	0.00265311	0.315289
GOBP_STRIATED_MUSCLE_CELL_DIFFERENTIATION	0.00106152	0.00267453	0.315073
GOBP_NUCLEOSIDE_PHOSPHATE_CATABOLIC_PROCESS	0.00106443	0.00268098	0.315003
GOBP_MITOTIC_CELL_CYCLE_CHECKPOINT_SIGNALING	0.00107337	0.00269904	0.314787
GOBP_MESENCHYMAL_CELL_APOPTOTIC_PROCESS	0.00107758	0.00270873	0.314686
GOBP_POSITIVE_REGULATION_OF_ACTION_POTENTIAL	0.0336308	0.0567524	-0.207548
GOBP_POSITIVE_REGULATION_OF_ACTIVATED_T_CELL_PROLIFERATION	0.216493	0.283528	-0.12162
GOBP_REGULATION_OF_BRANCHING_INVOLVED_IN_PROSTATE_GLAND_MORPHOGENESIS	0.00108274	0.0027208	0.314562
GOBP_THYMUS_DEVELOPMENT	0.00108532	0.00272637	0.314501
GOBP_POSITIVE_REGULATION_OF_ACUTE_INFLAMMATORY_RESPONSE_TO_ANTIGENIC_STIMULUS	0.0485327	0.0779564	-0.19301
GOBP_POSITIVE_REGULATION_OF_ADAPTIVE_IMMUNE_RESPONSE	0.169734	0.230338	-0.134999
GOBP_POSITIVE_REGULATION_OF_ADENYLATE_CYCLASE_ACTIVATING_G_PROTEIN_COUPLED_RECEPTOR_SIGNALING_PATHWAY	0.846908	0.882515	0.0190677
GOBP_POSITIVE_REGULATION_OF_ADENYLATE_CYCLASE_ACTIVITY	0.307253	0.384016	-0.100591
GOBP_POSITIVE_REGULATION_OF_ADIPOSE_TISSUE_DEVELOPMENT	0.504397	0.579415	-0.0658675
GOBP_POSITIVE_REGULATION_OF_AGGREPHAGY	0.895368	0.920656	0.0129895
GOBP_POSITIVE_REGULATION_OF_ALCOHOL_BIOSYNTHETIC_PROCESS	0.645958	0.710685	-0.0453511
GOBP_POSITIVE_REGULATION_OF_ALPHA_BETA_T_CELL_ACTIVATION	0.382871	0.461471	-0.0860306
GOBP_POSITIVE_REGULATION_OF_ALPHA_BETA_T_CELL_DIFFERENTIATION	0.985725	0.988323	0.00176724
GOBP_POSITIVE_REGULATION_OF_CENTRIOLE_ELONGATION	0.00108731	0.00273047	0.314453
GOBP_GDP_METABOLIC_PROCESS	0.00108881	0.00273334	0.314418
GOBP_POSITIVE_REGULATION_OF_AMINE_METABOLIC_PROCESS	0.402836	0.482174	0.0824888
GOBP_POSITIVE_REGULATION_OF_NEURON_MIGRATION	0.00109119	0.00273842	0.314361
GOBP_POSITIVE_REGULATION_OF_AMINO_ACID_TRANSPORT	0.149074	0.20605	-0.141789
GOBP_GLOMERULAR_MESANGIAL_CELL_PROLIFERATION	0.00109622	0.00275013	0.314242
GOBP_MODULATION_OF_MICROTUBULE_CYTOSKELETON_INVOLVED_IN_CEREBRAL_CORTEX_RADIAL_GLIA_GUIDED_MIGRATION	0.0010999	0.00275793	0.314155
GOBP_POSITIVE_REGULATION_OF_PHOSPHORYLATION	0.00111173	0.00278354	0.313878
GOBP_POLYAMINE_BIOSYNTHETIC_PROCESS	0.00111519	0.0027896	0.313798
GOBP_POSITIVE_REGULATION_OF_ANIMAL_ORGAN_MORPHOGENESIS	0.813485	0.854238	0.0233004
GOBP_MEMBRANE_FUSION_INVOLVED_IN_VIRAL_ENTRY_INTO_HOST_CELL	0.00111525	0.0027896	0.313797
GOBP_NEGATIVE_REGULATION_OF_PHOSPHOLIPASE_ACTIVITY	0.00112318	0.00280794	0.313613
GOBP_PHOSPHATIDYLINOSITOL_3_PHOSPHATE_BIOSYNTHETIC_PROCESS	0.00112332	0.00280794	0.31361
GOBP_POSITIVE_REGULATION_OF_ANTIGEN_RECEPTOR_MEDIATED_SIGNALING_PATHWAY	0.246846	0.318025	0.114009
GOBP_RESPONSE_TO_LEPTIN	0.00114169	0.0028501	0.313189
GOBP_POSITIVE_REGULATION_OF_APOPTOTIC_CELL_CLEARANCE	0.18884	0.252705	-0.129244
GOBP_POSITIVE_REGULATION_OF_APOPTOTIC_PROCESS_INVOLVED_IN_DEVELOPMENT	0.165923	0.225892	0.136203
GOBP_POSITIVE_REGULATION_OF_APOPTOTIC_PROCESS_INVOLVED_IN_MORPHOGENESIS	0.165923	0.225892	0.136203
GOBP_DEOXYRIBONUCLEOSIDE_METABOLIC_PROCESS	0.00114348	0.00285363	0.313148
GOBP_RESPONSE_TO_CYCLOHEXIMIDE	0.00114648	0.00286018	0.31308
GOBP_POSITIVE_REGULATION_OF_ARTERY_MORPHOGENESIS	0.0536614	0.0850291	0.188868
GOBP_POSITIVE_REGULATION_OF_ASPARTIC_TYPE_ENDOPEPTIDASE_ACTIVITY_INVOLVED_IN_AMYLOID_PRECURSOR_PROTEIN_CATABOLIC_PROCESS	0.282296	0.356217	0.105899
GOBP_CELL_JUNCTION_MAINTENANCE	0.00115223	0.00287265	0.31295
GOBP_POSITIVE_REGULATION_OF_ATP_BIOSYNTHETIC_PROCESS	0.308981	0.385795	0.100234
GOBP_REGULATION_OF_GLIOGENESIS	0.0011533	0.00287438	0.312926
GOBP_POSITIVE_REGULATION_OF_ATP_METABOLIC_PROCESS	0.547505	0.619566	0.0593595
GOBP_POSITIVE_REGULATION_OF_ATTACHMENT_OF_SPINDLE_MICROTUBULES_TO_KINETOCHORE	0.20259	0.268088	0.125359
GOBP_MRNA_3_END_PROCESSING	0.00116233	0.00289367	0.312723
GOBP_POSITIVE_REGULATION_OF_AUTOPHAGOSOME_MATURATION	0.900127	0.923553	-0.0123955
GOBP_SINGLE_STRANDED_VIRAL_RNA_REPLICATION_VIA_DOUBLE_STRANDED_DNA_INTERMEDIATE	0.00116352	0.00289511	0.312696
GOBP_POSITIVE_REGULATION_OF_MUSCLE_HYPERTROPHY	0.00116418	0.0028958	0.312682
GOBP_NEGATIVE_REGULATION_OF_MESENCHYMAL_CELL_APOPTOTIC_PROCESS	0.00116779	0.00290383	0.312601
GOBP_POSITIVE_REGULATION_OF_AXON_EXTENSION_INVOLVED_IN_AXON_GUIDANCE	0.0482675	0.07763	0.193233
GOBP_RUFFLE_ASSEMBLY	0.00118272	0.0029371	0.312271
GOBP_POSITIVE_REGULATION_OF_B_CELL_ACTIVATION	0.23168	0.300931	0.117725
GOBP_NEGATIVE_REGULATION_OF_SMAD_PROTEIN_SIGNAL_TRANSDUCTION	0.00119289	0.00295947	0.312047
GOBP_POSITIVE_REGULATION_OF_B_CELL_MEDIATED_IMMUNITY	0.247354	0.318517	-0.113888
GOBP_POSITIVE_REGULATION_OF_B_CELL_PROLIFERATION	0.577173	0.646791	0.0550256
GOBP_POSITIVE_REGULATION_OF_B_CELL_RECEPTOR_SIGNALING_PATHWAY	0.03701	0.0616483	0.203837
GOBP_MAINTENANCE_OF_POSTSYNAPTIC_SPECIALIZATION_STRUCTURE	0.00119388	0.00296096	0.312026
GOBP_POSITIVE_REGULATION_OF_BEHAVIOR	0.0927806	0.137241	-0.164889
GOBP_POSITIVE_REGULATION_OF_BICELLULAR_TIGHT_JUNCTION_ASSEMBLY	0.524236	0.597278	-0.0628389
GOBP_HEMIDESMOSOME_ASSEMBLY	0.00119756	0.00296913	0.311945
GOBP_LIPOPROTEIN_METABOLIC_PROCESS	0.00120746	0.00299268	0.311731
GOBP_POSITIVE_REGULATION_OF_BLOOD_BRAIN_BARRIER_PERMEABILITY	0.314649	0.391843	-0.0990725
GOBP_POSITIVE_REGULATION_OF_BLOOD_CIRCULATION	0.123682	0.175971	0.151185
GOBP_REGULATION_OF_ENTRY_OF_BACTERIUM_INTO_HOST_CELL	0.00120938	0.00299647	0.311689
GOBP_NEGATIVE_REGULATION_OF_NUCLEAR_DIVISION	0.00121084	0.00299911	0.311658
GOBP_POSITIVE_REGULATION_OF_BLOOD_VESSEL_ENDOTHELIAL_CELL_PROLIFERATION_INVOLVED_IN_SPROUTING_ANGIOGENESIS	0.0478834	0.0771101	-0.193559
GOBP_POSITIVE_REGULATION_OF_BLOOD_VESSEL_REMODELING	0.771699	0.819633	-0.0286533
GOBP_CHROMOSOME_SEPARATION	0.00121456	0.00300735	0.311578
GOBP_REGULATION_OF_SYNAPTIC_VESICLE_RECYCLING	0.00122034	0.00302034	0.311454
GOBP_POSITIVE_REGULATION_OF_BONE_RESORPTION	0.464647	0.541839	0.0721298
GOBP_POSITIVE_REGULATION_OF_BROWN_FAT_CELL_DIFFERENTIATION	0.868013	0.90007	0.0164131
GOBP_POSITIVE_REGULATION_OF_CALCINEURIN_MEDIATED_SIGNALING	0.734452	0.787105	-0.0334951
GOBP_REGULATION_OF_DNA_METHYLATION_DEPENDENT_HETEROCHROMATIN_FORMATION	0.0012278	0.00303617	0.311294
GOBP_POSITIVE_REGULATION_OF_CALCIUM_ION_IMPORT	0.0793265	0.119311	-0.172012
GOBP_POSITIVE_REGULATION_OF_CALCIUM_ION_IMPORT_ACROSS_PLASMA_MEMBRANE	0.0991174	0.145203	-0.161815
GOBP_POSITIVE_REGULATION_OF_CALCIUM_ION_TRANSMEMBRANE_TRANSPORT	0.9557	0.965885	-0.00548676
GOBP_REGULATION_OF_PROTEIN_LOCALIZATION_TO_NUCLEOLUS	0.0012306	0.00304212	0.311235
GOBP_POSITIVE_REGULATION_OF_CALCIUM_ION_TRANSPORT	0.368351	0.447157	-0.0886772
GOBP_POSITIVE_REGULATION_OF_CALCIUM_ION_TRANSPORT_INTO_CYTOSOL	0.190575	0.254401	-0.128742
GOBP_PUTRESCINE_METABOLIC_PROCESS	0.00123537	0.00305292	0.311134
GOBP_DNA_REPLICATION	0.00124461	0.00307375	0.310939
GOBP_POSITIVE_REGULATION_OF_CELL_CYCLE_PROCESS	0.00127036	0.00313531	0.310402
GOBP_ARTERIAL_ENDOTHELIAL_CELL_DIFFERENTIATION	0.00127365	0.00314241	0.310335
GOBP_POSITIVE_REGULATION_OF_CARBOHYDRATE_METABOLIC_PROCESS	0.0421676	0.068971	0.198686
GOBP_NEGATIVE_REGULATION_OF_MRNA_METABOLIC_PROCESS	0.00130115	0.00320715	0.309774
GOBP_POSITIVE_REGULATION_OF_CARDIAC_MUSCLE_ADAPTATION	0.112379	0.161827	-0.15585
GOBP_POSITIVE_REGULATION_OF_CARDIAC_MUSCLE_CELL_DIFFERENTIATION	0.148304	0.205134	0.142055
GOBP_POSITIVE_REGULATION_OF_CARDIAC_MUSCLE_CELL_PROLIFERATION	0.616152	0.683724	0.0494854
GOBP_POSITIVE_REGULATION_OF_CARDIAC_MUSCLE_CONTRACTION	0.118978	0.169946	0.153085
GOBP_POSITIVE_REGULATION_OF_CARDIOCYTE_DIFFERENTIATION	0.0620275	0.0963788	0.182763
GOBP_MANNOSYLATION	0.00130332	0.00321146	0.30973
GOBP_GLYCEROPHOSPHOLIPID_METABOLIC_PROCESS	0.00130451	0.00321335	0.309706
GOBP_REGULATION_OF_HEPATIC_STELLATE_CELL_ACTIVATION	0.00130886	0.00322092	0.309619
GOBP_INTRACELLULAR_PROTEIN_TRANSMEMBRANE_TRANSPORT	0.00131934	0.00324358	0.309409
GOBP_MIDBRAIN_DOPAMINERGIC_NEURON_DIFFERENTIATION	0.00132121	0.00324711	0.309372
GOBP_POSITIVE_REGULATION_OF_CATION_CHANNEL_ACTIVITY	0.422383	0.50233	-0.0791202
GOBP_AMP_BIOSYNTHETIC_PROCESS	0.00132278	0.00324992	0.30934
GOBP_POSITIVE_REGULATION_OF_CD4_POSITIVE_ALPHA_BETA_T_CELL_DIFFERENTIATION	0.0771307	0.116562	-0.173265
GOBP_POSITIVE_REGULATION_OF_CD4_POSITIVE_ALPHA_BETA_T_CELL_PROLIFERATION	0.512536	0.586802	-0.0646178
GOBP_POSITIVE_REGULATION_OF_CD8_POSITIVE_ALPHA_BETA_T_CELL_ACTIVATION	0.96579	0.973747	-0.00423628
GOBP_POSITIVE_REGULATION_OF_CD8_POSITIVE_ALPHA_BETA_T_CELL_DIFFERENTIATION	0.0961041	0.14147	0.163257
GOBP_POSITIVE_REGULATION_OF_CELL_ACTIVATION	0.607634	0.675646	-0.0506825
GOBP_GLUTATHIONE_TRANSMEMBRANE_TRANSPORT	0.00132531	0.00325404	0.30929
GOBP_POSITIVE_REGULATION_OF_CELL_ADHESION_MEDIATED_BY_INTEGRIN	0.622537	0.689402	-0.0485928
GOBP_NEGATIVE_REGULATION_OF_MONOATOMIC_ION_TRANSPORT	0.00133668	0.00327773	0.309065
GOBP_POSITIVE_REGULATION_OF_CELL_CELL_ADHESION	0.833028	0.870316	-0.0208209
GOBP_HEPARAN_SULFATE_PROTEOGLYCAN_BIOSYNTHETIC_PROCESS_POLYSACCHARIDE_CHAIN_BIOSYNTHETIC_PROCESS	0.00134392	0.00329442	0.308923
GOBP_REGULATION_OF_MICROVILLUS_ASSEMBLY	0.00135282	0.00331516	0.308749
GOBP_RESPIRATORY_CHAIN_COMPLEX_IV_ASSEMBLY	0.00135545	0.00331948	0.308698
GOBP_POSITIVE_REGULATION_OF_CELL_CYCLE_CHECKPOINT	0.0366564	0.0612335	0.204212
GOBP_CELLULAR_RESPONSE_TO_ESTROGEN_STIMULUS	0.00136021	0.00333006	0.308605
GOBP_POSITIVE_REGULATION_OF_AMYLOID_BETA_FORMATION	0.00136396	0.00333711	0.308532
GOBP_NEGATIVE_REGULATION_OF_AXON_EXTENSION_INVOLVED_IN_AXON_GUIDANCE	0.00136588	0.00334071	0.308495
GOBP_SKIN_EPIDERMIS_DEVELOPMENT	0.00136669	0.00334164	0.30848
GOBP_POSITIVE_REGULATION_OF_PROTEIN_CONTAINING_COMPLEX_DISASSEMBLY	0.00136735	0.00334216	0.308467
GOBP_RECEPTOR_MEDIATED_ENDOCYTOSIS	0.00136991	0.00334734	0.308418
GOBP_POSITIVE_REGULATION_OF_CELL_DIVISION	0.0993111	0.145431	0.161723
GOBP_POSITIVE_REGULATION_OF_CELL_FATE_COMMITMENT	0.622691	0.68945	-0.0485712
GOBP_TRIF_DEPENDENT_TOLL_LIKE_RECEPTOR_SIGNALING_PATHWAY	0.00137206	0.00335152	0.308376
GOBP_POSITIVE_REGULATION_OF_CELL_GROWTH_INVOLVED_IN_CARDIAC_MUSCLE_CELL_DEVELOPMENT	0.505876	0.58075	0.0656396
GOBP_POSITIVE_REGULATION_OF_FIBROBLAST_PROLIFERATION	0.00138343	0.00337604	0.308158
GOBP_RESPONSE_TO_UV_C	0.00139454	0.00340051	0.307947
GOBP_MEIOTIC_SPINDLE_ORGANIZATION	0.0013948	0.00340051	0.307942
GOBP_POSITIVE_REGULATION_OF_CELL_MATURATION	0.18855	0.252361	-0.129328
GOBP_PHENOTYPIC_SWITCHING	0.00140525	0.00342333	0.307744
GOBP_NEGATIVE_REGULATION_OF_MITOCHONDRIAL_FUSION	0.0014055	0.00342333	0.30774
GOBP_NUCLEOSIDE_TRIPHOSPHATE_METABOLIC_PROCESS	0.0014078	0.00342783	0.307696
GOBP_NEGATIVE_REGULATION_OF_VASCULAR_PERMEABILITY	0.00141186	0.00343616	0.30762
GOBP_POSITIVE_REGULATION_OF_CELL_PROLIFERATION_IN_BONE_MARROW	0.123972	0.176088	0.151069
GOBP_NEGATIVE_REGULATION_OF_RNA_CATABOLIC_PROCESS	0.00141235	0.00343616	0.307611
GOBP_POSITIVE_REGULATION_OF_CELL_PROLIFERATION_INVOLVED_IN_KIDNEY_DEVELOPMENT	0.948801	0.961742	-0.00634239
GOBP_POSITIVE_REGULATION_OF_CELL_SIZE	0.111234	0.160512	0.156343
GOBP_DOUBLE_STRAND_BREAK_REPAIR	0.0014134	0.00343706	0.307591
GOBP_PROTEIN_TRANSMEMBRANE_TRANSPORT	0.00141876	0.00344639	0.307491
GOBP_RELEASE_OF_CYTOCHROME_C_FROM_MITOCHONDRIA	0.00141905	0.00344639	0.307486
GOBP_HOMEOSTATIC_PROCESS	0.00142309	0.0034551	0.30741
GOBP_CELLULAR_RESPONSE_TO_PEPTIDE	0.00142964	0.0034699	0.307289
GOBP_POSITIVE_REGULATION_OF_CELLULAR_EXTRAVASATION	0.0881328	0.131182	0.167251
GOBP_REACTIVE_OXYGEN_SPECIES_METABOLIC_PROCESS	0.00143342	0.00347796	0.307219
GOBP_POSITIVE_REGULATION_OF_CELLULAR_RESPIRATION	0.23524	0.304983	0.116838
GOBP_RESPONSE_TO_AXON_INJURY	0.00145097	0.00351719	0.306896
GOBP_KIDNEY_MESENCHYME_DEVELOPMENT	0.0014523	0.00351929	0.306872
GOBP_POSITIVE_REGULATION_OF_CELLULAR_SENESCENCE	0.450244	0.529015	0.0744704
GOBP_METANEPHRIC_S_SHAPED_BODY_MORPHOGENESIS	0.00145589	0.00352685	0.306806
GOBP_POSITIVE_REGULATION_OF_CENTRIOLE_REPLICATION	0.15335	0.211269	0.140328
GOBP_POSITIVE_REGULATION_OF_CERAMIDE_BIOSYNTHETIC_PROCESS	0.485498	0.562064	-0.0688107
GOBP_MIRNA_CATABOLIC_PROCESS	0.0014602	0.00353617	0.306728
GOBP_POSITIVE_REGULATION_OF_ENDOTHELIAL_CELL_PROLIFERATION	0.00146385	0.00354388	0.306661
GOBP_POSITIVE_REGULATION_OF_CHEMOKINE_C_C_MOTIF_LIGAND_5_PRODUCTION	0.427005	0.506719	0.0783369
GOBP_EPIGENETIC_PROGRAMMING_OF_GENE_EXPRESSION	0.00147339	0.00356584	0.306489
GOBP_POSITIVE_REGULATION_OF_CHEMOKINE_C_X_C_MOTIF_LIGAND_2_PRODUCTION	0.957519	0.967105	-0.00526131
GOBP_ANAGEN	0.0014851	0.00359139	0.306278
GOBP_POSITIVE_REGULATION_OF_CHEMOTAXIS	0.286597	0.361106	0.104962
GOBP_RIBOSOMAL_SUBUNIT_EXPORT_FROM_NUCLEUS	0.00148536	0.00359139	0.306274
GOBP_POSITIVE_REGULATION_OF_CHOLESTEROL_EFFLUX	0.0938807	0.138679	0.164344
GOBP_POSITIVE_REGULATION_OF_CHOLESTEROL_METABOLIC_PROCESS	0.112599	0.162052	0.155756
GOBP_POSITIVE_REGULATION_OF_CHOLESTEROL_STORAGE	0.45881	0.53709	-0.0730735
GOBP_REGULATION_OF_AXON_EXTENSION_INVOLVED_IN_AXON_GUIDANCE	0.00149524	0.00361412	0.306097
GOBP_POSITIVE_REGULATION_OF_CHONDROCYTE_PROLIFERATION	0.232906	0.302317	0.117418
GOBP_POSITIVE_REGULATION_OF_CHROMATIN_BINDING	0.968641	0.975952	0.00388298
GOBP_NEGATIVE_REGULATION_OF_PROSTAGLANDIN_BIOSYNTHETIC_PROCESS	0.00150415	0.00363451	0.305939
GOBP_POSITIVE_REGULATION_OF_CHROMOSOME_CONDENSATION	0.905856	0.928805	0.0116811
GOBP_BIOLOGICAL_PROCESS_INVOLVED_IN_SYMBIOTIC_INTERACTION	0.00151462	0.00365865	0.305754
GOBP_POSITIVE_REGULATION_OF_CHROMOSOME_SEGREGATION	0.179928	0.242143	0.131872
GOBP_LYMPH_VESSEL_DEVELOPMENT	0.00152949	0.00369222	0.305494
GOBP_TRANSLESION_SYNTHESIS	0.00155314	0.00374457	0.305084
GOBP_MITOCHONDRIAL_TRANSPORT	0.00156298	0.0037671	0.304916
GOBP_POSITIVE_REGULATION_OF_HEPATIC_STELLATE_CELL_ACTIVATION	0.00156385	0.003768	0.304901
GOBP_NEGATIVE_REGULATION_OF_STRESS_ACTIVATED_PROTEIN_KINASE_SIGNALING_CASCADE	0.00157572	0.0037954	0.304699
GOBP_REGULATION_OF_HEART_GROWTH	0.00157888	0.00380181	0.304645
GOBP_POSITIVE_REGULATION_OF_COLD_INDUCED_THERMOGENESIS	0.0976673	0.143465	-0.162504
GOBP_CARDIAC_NEURAL_CREST_CELL_MIGRATION_INVOLVED_IN_OUTFLOW_TRACT_MORPHOGENESIS	0.0015911	0.00382925	0.304439
GOBP_POSITIVE_REGULATION_OF_COLLATERAL_SPROUTING	0.0357843	0.0599478	-0.205149
GOBP_POSITIVE_REGULATION_OF_RUFFLE_ASSEMBLY	0.00159128	0.00382925	0.304436
GOBP_REGULATION_OF_LYMPHOID_PROGENITOR_CELL_DIFFERENTIATION	0.00159577	0.00383882	0.304361
GOBP_POSITIVE_REGULATION_OF_CORTICOSTEROID_HORMONE_SECRETION	0.0975976	0.143418	-0.162538
GOBP_POSITIVE_REGULATION_OF_CREB_TRANSCRIPTION_FACTOR_ACTIVITY	0.127558	0.18044	-0.149661
GOBP_POSITIVE_REGULATION_OF_CYCLASE_ACTIVITY	0.436329	0.515852	-0.0767716
GOBP_HISTONE_MRNA_METABOLIC_PROCESS	0.00159965	0.00384694	0.304295
GOBP_POSITIVE_REGULATION_OF_CYSTEINE_TYPE_ENDOPEPTIDASE_ACTIVITY	0.605059	0.673379	0.0510458
GOBP_NEGATIVE_REGULATION_OF_CALCIUM_ION_TRANSPORT	0.00160268	0.00385298	0.304245
GOBP_CENTRIOLE_ELONGATION	0.00160348	0.00385298	0.304231
GOBP_POSITIVE_REGULATION_OF_CYTOKINE_PRODUCTION_INVOLVED_IN_IMMUNE_RESPONSE	0.215176	0.282214	-0.121967
GOBP_POSITIVE_REGULATION_OF_DEOXYRIBONUCLEASE_ACTIVITY	0.00161531	0.00387603	0.304035
GOBP_NEGATIVE_REGULATION_OF_PROTEIN_IMPORT_INTO_NUCLEUS	0.00161649	0.00387764	0.304015
GOBP_POSITIVE_REGULATION_OF_CYTOPLASMIC_MRNA_PROCESSING_BODY_ASSEMBLY	0.600044	0.668385	0.0517553
GOBP_POSITIVE_REGULATION_OF_CYTOPLASMIC_TRANSLATION	0.0696378	0.106486	0.177769
GOBP_GLANDULAR_EPITHELIAL_CELL_MATURATION	0.00162579	0.00389872	0.303861
GOBP_REGULATION_OF_VIRAL_TRANSCRIPTION	0.00163141	0.00390972	0.303769
GOBP_GOLGI_TO_PLASMA_MEMBRANE_PROTEIN_TRANSPORT	0.00163316	0.0039127	0.30374
GOBP_POSITIVE_REGULATION_OF_DEFENSE_RESPONSE	0.696748	0.75467	-0.0384787
GOBP_CELL_DIFFERENTIATION_INVOLVED_IN_PHENOTYPIC_SWITCHING	0.00166647	0.00398872	0.303198
GOBP_POSITIVE_REGULATION_OF_DEFENSE_RESPONSE_TO_VIRUS_BY_HOST	0.0307985	0.0526147	0.21091
GOBP_ACTOMYOSIN_CONTRACTILE_RING_ORGANIZATION	0.00167037	0.00399618	0.303135
GOBP_NEGATIVE_REGULATION_OF_EPITHELIAL_CELL_DIFFERENTIATION	0.00167107	0.00399618	0.303123
GOBP_NUCLEOTIDE_SUGAR_METABOLIC_PROCESS	0.00167116	0.00399618	0.303122
GOBP_CELLULAR_RESPONSE_TO_ANGIOTENSIN	0.00167197	0.00399672	0.303109
GOBP_REGULATION_OF_CELL_CELL_ADHESION_MEDIATED_BY_CADHERIN	0.00167244	0.00399672	0.303101
GOBP_POSITIVE_REGULATION_OF_DENDRITIC_SPINE_MAINTENANCE	0.0782998	0.118024	0.172595
GOBP_SRP_DEPENDENT_COTRANSLATIONAL_PROTEIN_TARGETING_TO_MEMBRANE_SIGNAL_SEQUENCE_RECOGNITION	0.00167704	0.00400646	0.303028
GOBP_PROTEIN_PROCESSING	0.00167822	0.00400678	0.303009
GOBP_POSITIVE_REGULATION_OF_STRIATED_MUSCLE_CONTRACTION	0.00168605	0.00402293	0.302883
GOBP_POSITIVE_REGULATION_OF_DEVELOPMENTAL_GROWTH	0.0798501	0.119956	0.171718
GOBP_POSITIVE_REGULATION_OF_DEVELOPMENTAL_PIGMENTATION	0.064375	0.0994982	0.181172
GOBP_REGULATION_OF_RELEASE_OF_SEQUESTERED_CALCIUM_ION_INTO_CYTOSOL_BY_SARCOPLASMIC_RETICULUM	0.00170506	0.00406575	0.302581
GOBP_PLATELET_DERIVED_GROWTH_FACTOR_RECEPTOR_ALPHA_SIGNALING_PATHWAY	0.00171109	0.00407884	0.302486
GOBP_REGULATION_OF_RESPONSE_TO_WOUNDING	0.00171588	0.00408899	0.302411
GOBP_POSITIVE_REGULATION_OF_DNA_BINDING_TRANSCRIPTION_FACTOR_ACTIVITY	0.031555	0.053702	0.209987
GOBP_PYRIMIDINE_RIBONUCLEOSIDE_TRIPHOSPHATE_METABOLIC_PROCESS	0.00171644	0.00408904	0.302402
GOBP_POSITIVE_REGULATION_OF_DNA_CATABOLIC_PROCESS	0.828863	0.867036	-0.0213482
GOBP_POSITIVE_REGULATION_OF_GENE_EXPRESSION_EPIGENETIC	0.00171972	0.00409558	0.302351
GOBP_CELL_PROLIFERATION_IN_FOREBRAIN	0.00173108	0.00412004	0.302173
GOBP_POSITIVE_REGULATION_OF_DNA_DAMAGE_RESPONSE_SIGNAL_TRANSDUCTION_BY_P53_CLASS_MEDIATOR_RESULTING_IN_TRANSCRIPTION_OF_P21_CLASS_MEDIATOR	0.163487	0.223054	0.136984
GOBP_RESPONSE_TO_HYDROSTATIC_PRESSURE	0.00173322	0.00412384	0.30214
GOBP_POSITIVE_REGULATION_OF_COAGULATION	0.00173611	0.00412944	0.302095
GOBP_LONG_CHAIN_FATTY_ACID_IMPORT_ACROSS_PLASMA_MEMBRANE	0.00174256	0.00414218	0.301995
GOBP_CELLULAR_RESPONSE_TO_INTERLEUKIN_1	0.0017823	0.00423269	0.301385
GOBP_RESPONSE_TO_NERVE_GROWTH_FACTOR	0.00179618	0.00426432	0.301176
GOBP_RESPONSE_TO_PHENYLPROPANOID	0.00180176	0.00427624	0.301092
GOBP_POSITIVE_REGULATION_OF_DNA_TEMPLATED_DNA_REPLICATION	0.607213	0.675283	0.0507418
GOBP_REGULATION_OF_MEIOTIC_CELL_CYCLE	0.00181939	0.00431538	0.300828
GOBP_TERMINAL_BUTTON_ORGANIZATION	0.00183164	0.00434308	0.300646
GOBP_POSITIVE_REGULATION_OF_DOPAMINE_RECEPTOR_SIGNALING_PATHWAY	0.146993	0.203618	-0.142511
GOBP_EMBRYONIC_CLEAVAGE	0.00183282	0.00434452	0.300629
GOBP_POSITIVE_REGULATION_OF_SKELETAL_MUSCLE_TISSUE_GROWTH	0.00185642	0.00439773	0.300281
GOBP_TRNA_3_END_PROCESSING	0.0018571	0.00439796	0.300271
GOBP_SENSORY_ORGAN_DEVELOPMENT	0.00187809	0.0044463	0.299966
GOBP_REGULATION_OF_PINOCYTOSIS	0.00189235	0.00447726	0.29976
GOBP_NEGATIVE_REGULATION_OF_CYSTEINE_TYPE_ENDOPEPTIDASE_ACTIVITY_INVOLVED_IN_APOPTOTIC_PROCESS	0.00189434	0.00448059	0.299732
GOBP_BRANCHING_INVOLVED_IN_BLOOD_VESSEL_MORPHOGENESIS	0.001895	0.00448075	0.299722
GOBP_POSITIVE_REGULATION_OF_ENDOCYTIC_RECYCLING	0.82581	0.864556	-0.0217351
GOBP_POSITIVE_REGULATION_OF_ENDOCYTOSIS	0.655939	0.719337	0.0439845
GOBP_RAB_PROTEIN_SIGNAL_TRANSDUCTION	0.00190734	0.00450852	0.299546
GOBP_DNA_STRAND_RESECTION_INVOLVED_IN_REPLICATION_FORK_PROCESSING	0.0019092	0.00451153	0.299519
GOBP_POSITIVE_REGULATION_OF_ENDOTHELIAL_CELL_APOPTOTIC_PROCESS	0.054961	0.0867991	0.187871
GOBP_MAMMARY_GLAND_INVOLUTION	0.00191031	0.00451274	0.299503
GOBP_COPI_COATED_VESICLE_BUDDING	0.00192324	0.00454188	0.299319
GOBP_POSITIVE_REGULATION_OF_BIOMINERAL_TISSUE_DEVELOPMENT	0.00193391	0.00456566	0.299169
GOBP_POSITIVE_REGULATION_OF_ENDOTHELIAL_CELL_MATRIX_ADHESION_VIA_FIBRONECTIN	0.42741	0.507042	0.0782684
GOBP_CERAMIDE_BIOSYNTHETIC_PROCESS	0.00193966	0.00457642	0.299088
GOBP_REGULATION_OF_SMALL_MOLECULE_METABOLIC_PROCESS	0.00193967	0.00457642	0.299088
GOBP_POSITIVE_REGULATION_OF_EPIDERMIS_DEVELOPMENT	0.858895	0.892683	-0.0175585
GOBP_SPHINGOLIPID_METABOLIC_PROCESS	0.00194219	0.00458095	0.299052
GOBP_PROTEIN_LOCALIZATION_TO_MEMBRANE_RAFT	0.0019548	0.0046064	0.298876
GOBP_POSITIVE_REGULATION_OF_AMYLOID_PRECURSOR_PROTEIN_CATABOLIC_PROCESS	0.00195883	0.00461447	0.298819
GOBP_REGULATION_OF_GLIAL_CELL_PROLIFERATION	0.001982	0.00466184	0.298498
GOBP_PERICYTE_CELL_DIFFERENTIATION	0.0019843	0.00466579	0.298467
GOBP_POSITIVE_REGULATION_OF_EPITHELIAL_CELL_PROLIFERATION_INVOLVED_IN_LUNG_MORPHOGENESIS	0.368642	0.447439	0.0886234
GOBP_POSITIVE_REGULATION_OF_EPITHELIAL_CELL_PROLIFERATION_INVOLVED_IN_WOUND_HEALING	0.525033	0.59805	0.0627185
GOBP_CARTILAGE_CONDENSATION	0.0019872	0.00467117	0.298427
GOBP_POSITIVE_REGULATION_OF_EPITHELIAL_TUBE_FORMATION	0.195648	0.260077	-0.127296
GOBP_NEGATIVE_REGULATION_OF_NUCLEOTIDE_CATABOLIC_PROCESS	0.00198924	0.00467454	0.298399
GOBP_REGULATION_OF_DEOXYRIBONUCLEASE_ACTIVITY	0.00199334	0.00468272	0.298342
GOBP_POSITIVE_REGULATION_OF_ERK1_AND_ERK2_CASCADE	0.167631	0.227744	-0.135661
GOBP_POSITIVE_REGULATION_OF_GLIAL_CELL_DIFFERENTIATION	0.00199451	0.00468402	0.298326
GOBP_HEME_A_METABOLIC_PROCESS	0.00200024	0.00469459	0.298248
GOBP_POSITIVE_REGULATION_OF_AMYLOID_BETA_CLEARANCE	0.00201185	0.00472038	0.298089
GOBP_LYTIC_VACUOLE_ORGANIZATION	0.00201573	0.00472801	0.298037
GOBP_POSITIVE_REGULATION_OF_PROTEIN_NEDDYLATION	0.00201856	0.00473321	0.297998
GOBP_GLANDULAR_EPITHELIAL_CELL_DIFFERENTIATION	0.00202066	0.00473656	0.29797
GOBP_POSITIVE_REGULATION_OF_EXIT_FROM_MITOSIS	0.598071	0.666686	0.0520351
GOBP_POSITIVE_REGULATION_OF_EXOCYTOSIS	0.495997	0.571911	0.0671684
GOBP_GPI_ANCHOR_METABOLIC_PROCESS	0.00203708	0.00477222	0.297748
GOBP_PYRIMIDINE_DEOXYRIBONUCLEOSIDE_TRIPHOSPHATE_METABOLIC_PROCESS	0.00205068	0.00480112	0.297566
GOBP_MORPHOGENESIS_OF_AN_ENDOTHELIUM	0.00205948	0.00481988	0.297449
GOBP_POSITIVE_REGULATION_OF_DNA_LIGATION	0.00208405	0.00487025	0.297123
GOBP_NUCLEOLAR_CHROMATIN_ORGANIZATION	0.00209291	0.00488945	0.297007
GOBP_POSITIVE_REGULATION_OF_MYOTUBE_DIFFERENTIATION	0.00209698	0.00489746	0.296953
GOBP_PROTEIN_LINEAR_POLYUBIQUITINATION	0.00211106	0.00492732	0.296769
GOBP_SEROTONERGIC_NEURON_AXON_GUIDANCE	0.00212779	0.00496484	0.296552
GOBP_POSITIVE_REGULATION_OF_FATTY_ACID_BETA_OXIDATION	0.0465159	0.0752423	0.194738
GOBP_FAT_PAD_DEVELOPMENT	0.00213626	0.00498308	0.296443
GOBP_PURINE_DEOXYRIBONUCLEOSIDE_TRIPHOSPHATE_METABOLIC_PROCESS	0.00214365	0.00499724	0.296348
GOBP_POSITIVE_REGULATION_OF_FATTY_ACID_OXIDATION	0.077363	0.116883	0.173131
GOBP_MITOTIC_SISTER_CHROMATID_COHESION	0.00214585	0.00500086	0.296319
GOBP_POSITIVE_REGULATION_OF_FC_RECEPTOR_MEDIATED_STIMULATORY_SIGNALING_PATHWAY	0.265381	0.337993	-0.109677
GOBP_POSITIVE_REGULATION_OF_FEAR_RESPONSE	0.897096	0.921312	0.0127738
GOBP_ESTABLISHMENT_OF_PROTEIN_LOCALIZATION_TO_PLASMA_MEMBRANE	0.00215641	0.00502085	0.296184
GOBP_NEGATIVE_REGULATION_OF_STEROID_HORMONE_BIOSYNTHETIC_PROCESS	0.00216409	0.00503565	0.296086
GOBP_NEGATIVE_REGULATION_OF_PROTEIN_K63_LINKED_UBIQUITINATION	0.00217562	0.00505939	0.29594
GOBP_NEGATIVE_REGULATION_OF_TRANSPORTER_ACTIVITY	0.00217643	0.00505973	0.29593
GOBP_REGULATION_OF_CELL_FATE_SPECIFICATION	0.00220337	0.00511765	0.29559
GOBP_REGULATION_OF_DNA_TOPOISOMERASE_ATP_HYDROLYZING_ACTIVITY	0.00220466	0.00511908	0.295574
GOBP_NEGATIVE_REGULATION_OF_ESTABLISHMENT_OF_PROTEIN_LOCALIZATION_TO_MITOCHONDRION	0.00221038	0.0051308	0.295503
GOBP_REGULATION_OF_BIOMINERAL_TISSUE_DEVELOPMENT	0.00222131	0.00515462	0.295366
GOBP_NEGATIVE_REGULATION_OF_HYDROGEN_PEROXIDE_MEDIATED_PROGRAMMED_CELL_DEATH	0.00222541	0.00516097	0.295315
GOBP_DEOXYRIBONUCLEOSIDE_MONOPHOSPHATE_BIOSYNTHETIC_PROCESS	0.00223602	0.00518099	0.295184
GOBP_SYNAPTIC_ASSEMBLY_AT_NEUROMUSCULAR_JUNCTION	0.0022381	0.00518408	0.295158
GOBP_PURINE_CONTAINING_COMPOUND_SALVAGE	0.00224391	0.00519596	0.295087
GOBP_POSITIVE_REGULATION_OF_GAMMA_DELTA_T_CELL_ACTIVATION	0.87337	0.9039	0.0157413
GOBP_POSITIVE_REGULATION_OF_GAMMA_DELTA_T_CELL_DIFFERENTIATION	0.520391	0.594097	0.0634212
GOBP_CELLULAR_RESPONSE_TO_WATER_STIMULUS	0.0022771	0.00526961	0.29468
GOBP_GMP_METABOLIC_PROCESS	0.00228794	0.00529148	0.294549
GOBP_POSITIVE_REGULATION_OF_GASTRULATION	0.161683	0.22091	0.137567
GOBP_POSITIVE_REGULATION_OF_GENE_EXPRESSION	0.0685268	0.104977	0.178469
GOBP_CLEAVAGE_FURROW_FORMATION	0.00229592	0.00530831	0.294452
GOBP_POSITIVE_REGULATION_OF_GENE_EXPRESSION_VIA_CHROMOSOMAL_CPG_ISLAND_DEMETHYLATION	0.489588	0.565722	0.0681687
GOBP_PARASYMPATHETIC_NERVOUS_SYSTEM_DEVELOPMENT	0.0023023	0.00532145	0.294375
GOBP_RESPIRATORY_GASEOUS_EXCHANGE_BY_RESPIRATORY_SYSTEM	0.00230598	0.00532834	0.294331
GOBP_POSITIVE_REGULATION_OF_GLIAL_CELL_PROLIFERATION	0.965248	0.973547	-0.00430337
GOBP_POSITIVE_REGULATION_OF_GLIOGENESIS	0.0407797	0.0670385	0.200018
GOBP_POSITIVE_REGULATION_OF_GLOMERULAR_MESANGIAL_CELL_PROLIFERATION	0.398909	0.478301	0.083177
GOBP_POSITIVE_REGULATION_OF_GLOMERULUS_DEVELOPMENT	0.730074	0.783185	0.0340693
GOBP_MESENCHYMAL_CELL_PROLIFERATION_INVOLVED_IN_LUNG_DEVELOPMENT	0.00234707	0.00541999	0.293841
GOBP_BRONCHUS_DEVELOPMENT	0.00238139	0.00548925	0.293437
GOBP_ENDOCRINE_PANCREAS_DEVELOPMENT	0.00239698	0.00552352	0.293256
GOBP_POSITIVE_REGULATION_OF_CELL_JUNCTION_ASSEMBLY	0.00240719	0.00554367	0.293137
GOBP_POSITIVE_REGULATION_OF_GLUTAMATE_SECRETION	0.53334	0.606242	-0.0614686
GOBP_IRE1_MEDIATED_UNFOLDED_PROTEIN_RESPONSE	0.00241472	0.00555766	0.29305
GOBP_G_PROTEIN_COUPLED_RECEPTOR_SIGNALING_PATHWAY_INVOLVED_IN_HEART_PROCESS	0.00243511	0.00560118	0.292816
GOBP_NEGATIVE_REGULATION_OF_OSSIFICATION	0.00243652	0.00560273	0.2928
GOBP_POSITIVE_REGULATION_OF_GOLGI_TO_PLASMA_MEMBRANE_PROTEIN_TRANSPORT	0.600293	0.668564	0.0517201
GOBP_POSITIVE_REGULATION_OF_GONAD_DEVELOPMENT	0.0483212	0.0776999	-0.193188
GOBP_POSITIVE_REGULATION_OF_GONADOTROPIN_SECRETION	0.13643	0.190967	0.146301
GOBP_POSITIVE_REGULATION_OF_GRANULOCYTE_CHEMOTAXIS	0.129856	0.183214	-0.148774
GOBP_PROLACTIN_SECRETION	0.00244057	0.00561036	0.292754
GOBP_EXTRAEMBRYONIC_MEMBRANE_DEVELOPMENT	0.00244237	0.00561281	0.292733
GOBP_INTEGRIN_ACTIVATION	0.00244744	0.00562106	0.292675
GOBP_POSITIVE_REGULATION_OF_GROWTH_HORMONE_SECRETION	0.30952	0.386222	0.100123
GOBP_VESICLE_MEDIATED_TRANSPORT_IN_SYNAPSE	0.00246912	0.00566742	0.292429
GOBP_PROTEIN_LOCALIZATION_TO_PLASMA_MEMBRANE_RAFT	0.00247713	0.0056824	0.292339
GOBP_POSITIVE_REGULATION_OF_HAIR_FOLLICLE_DEVELOPMENT	0.432098	0.51183	-0.0774794
GOBP_POSITIVE_REGULATION_OF_HAIR_FOLLICLE_MATURATION	0.502072	0.577341	0.0662264
GOBP_POSITIVE_REGULATION_OF_HEART_GROWTH	0.687575	0.746861	0.0397054
GOBP_POSITIVE_REGULATION_OF_HEART_RATE	0.787501	0.833161	0.0266201
GOBP_LIPID_OXIDATION	0.00247987	0.00568695	0.292308
GOBP_POSITIVE_REGULATION_OF_HELICASE_ACTIVITY	0.0375483	0.0624765	0.203272
GOBP_PLASMA_MEMBRANE_RAFT_ORGANIZATION	0.00248202	0.00569017	0.292284
GOBP_POSITIVE_REGULATION_OF_HEMATOPOIETIC_STEM_CELL_PROLIFERATION	0.779271	0.826293	0.0276775
GOBP_CO_TRANSCRIPTIONAL_RNA_3_END_PROCESSING_CLEAVAGE_AND_POLYADENYLATION_PATHWAY	0.00249276	0.00570964	0.292163
GOBP_POSITIVE_REGULATION_OF_HEMOPOIESIS	0.159708	0.21888	0.138212
GOBP_REGULATION_OF_PRO_B_CELL_DIFFERENTIATION	0.00250775	0.00574223	0.291996
GOBP_POSITIVE_REGULATION_OF_HEPATOCYTE_PROLIFERATION	0.0565216	0.0890052	0.186698
GOBP_EMBRYONIC_CAMERA_TYPE_EYE_FORMATION	0.00251333	0.00575328	0.291934
GOBP_LYMPH_VESSEL_MORPHOGENESIS	0.00251667	0.00575747	0.291896
GOBP_VIRAL_GENOME_REPLICATION	0.00251963	0.0057625	0.291864
GOBP_POSITIVE_REGULATION_OF_HOMOTYPIC_CELL_CELL_ADHESION	0.92855	0.947604	-0.00885664
GOBP_DOUBLE_STRAND_BREAK_REPAIR_VIA_CLASSICAL_NONHOMOLOGOUS_END_JOINING	0.00252472	0.00577241	0.291807
GOBP_POSITIVE_REGULATION_OF_GLYCOPROTEIN_METABOLIC_PROCESS	0.00253277	0.00578734	0.291718
GOBP_POSITIVE_REGULATION_OF_HORMONE_SECRETION	0.0802254	0.120447	-0.171508
GOBP_RIBOSOME_BIOGENESIS	0.0025365	0.00579413	0.291677
GOBP_MESANGIAL_CELL_DEVELOPMENT	0.00254628	0.00581123	0.291569
GOBP_POSITIVE_REGULATION_OF_HYDROGEN_PEROXIDE_METABOLIC_PROCESS	0.415941	0.495627	0.0802201
GOBP_POSITIVE_REGULATION_OF_VASCULOGENESIS	0.00255457	0.00582821	0.291478
GOBP_NEGATIVE_REGULATION_OF_MACROAUTOPHAGY	0.00255602	0.00582821	0.291462
GOBP_POSITIVE_REGULATION_OF_I_KAPPAB_PHOSPHORYLATION	0.119413	0.170471	-0.152907
GOBP_FREE_UBIQUITIN_CHAIN_POLYMERIZATION	0.00256676	0.00584921	0.291345
GOBP_EPITHELIAL_MESENCHYMAL_CELL_SIGNALING	0.00256913	0.00585229	0.291319
GOBP_POSITIVE_REGULATION_OF_IMMUNE_RESPONSE	0.477999	0.554943	-0.0699954
GOBP_POSITIVE_REGULATION_OF_IMMUNE_SYSTEM_PROCESS	0.655028	0.718797	-0.0441088
GOBP_POSITIVE_REGULATION_OF_IMMUNOGLOBULIN_PRODUCTION	0.059672	0.0930991	-0.18441
GOBP_POSITIVE_REGULATION_OF_INFLAMMASOME_MEDIATED_SIGNALING_PATHWAY	0.0895778	0.133047	0.166506
GOBP_CRD_MEDIATED_MRNA_STABILIZATION	0.00256966	0.00585229	0.291313
GOBP_POSITIVE_REGULATION_OF_INFLAMMATORY_RESPONSE_TO_ANTIGENIC_STIMULUS	0.21638	0.283428	-0.12165
GOBP_CELL_CYCLE_CHECKPOINT_SIGNALING	0.00258527	0.00588542	0.291143
GOBP_LNCRNA_MEDIATED_POST_TRANSCRIPTIONAL_GENE_SILENCING	0.00258575	0.00588542	0.291138
GOBP_NUCLEOLUS_ORGANIZATION	0.00259499	0.00590291	0.291038
GOBP_POSITIVE_REGULATION_OF_INTEGRIN_ACTIVATION	0.545568	0.617834	0.0596463
GOBP_POSITIVE_REGULATION_OF_METAPHASE_ANAPHASE_TRANSITION_OF_CELL_CYCLE	0.0025986	0.00590937	0.290999
GOBP_POSITIVE_REGULATION_OF_INTERFERON_ALPHA_PRODUCTION	0.320442	0.398015	0.0978993
GOBP_POSITIVE_REGULATION_OF_INTERFERON_BETA_PRODUCTION	0.0575492	0.0903243	0.185941
GOBP_SISTER_CHROMATID_COHESION	0.00263588	0.00598657	0.290599
GOBP_SKELETAL_MUSCLE_CELL_DIFFERENTIATION	0.00263648	0.00598657	0.290593
GOBP_SCHWANN_CELL_MIGRATION	0.00263964	0.00599195	0.290559
GOBP_REGULATION_OF_SYNAPTIC_VESICLE_ENDOCYTOSIS	0.00264641	0.00600552	0.290487
GOBP_REGULATION_OF_PLASMINOGEN_ACTIVATION	0.00265646	0.00602653	0.290381
GOBP_POSITIVE_REGULATION_OF_INTERLEUKIN_13_PRODUCTION	0.102374	0.14937	-0.160295
GOBP_P_BODY_ASSEMBLY	0.00265921	0.00603097	0.290351
GOBP_NEGATIVE_REGULATION_OF_DOPAMINE_SECRETION	0.00266647	0.00604563	0.290275
GOBP_POSITIVE_REGULATION_OF_INTERLEUKIN_2_PRODUCTION	0.349878	0.427764	-0.0921384
GOBP_BONE_TRABECULA_FORMATION	0.00266848	0.00604839	0.290254
GOBP_REGULATION_OF_GASTRULATION	0.00267858	0.00606947	0.290147
GOBP_CANONICAL_NF_KAPPAB_SIGNAL_TRANSDUCTION	0.00271137	0.00613648	0.289805
GOBP_MUSCLE_CELL_CELLULAR_HOMEOSTASIS	0.0027632	0.00624077	0.289271
GOBP_POSITIVE_REGULATION_OF_INTERLEUKIN_8_PRODUCTION	0.107688	0.155868	-0.157894
GOBP_POSITIVE_REGULATION_OF_INTRACELLULAR_LIPID_TRANSPORT	0.908614	0.93088	0.0113374
GOBP_BIOLOGICAL_PROCESS_INVOLVED_IN_INTERACTION_WITH_HOST	0.00277286	0.00625703	0.289172
GOBP_POSITIVE_REGULATION_OF_PROTEIN_EXIT_FROM_ENDOPLASMIC_RETICULUM	0.00277756	0.00626578	0.289124
GOBP_SPHINGOID_METABOLIC_PROCESS	0.00278706	0.00628533	0.289028
GOBP_REGULATION_OF_MEGAKARYOCYTE_DIFFERENTIATION	0.00279261	0.00629412	0.288972
GOBP_CELLULAR_RESPONSE_TO_LAMINAR_FLUID_SHEAR_STRESS	0.00280219	0.00631384	0.288875
GOBP_EAR_DEVELOPMENT	0.00280395	0.00631594	0.288857
GOBP_NEGATIVE_REGULATION_OF_PROTEIN_TYROSINE_KINASE_ACTIVITY	0.00282359	0.00635454	0.28866
GOBP_BLOOD_VESSEL_REMODELING	0.00283952	0.00638851	0.288501
GOBP_POSITIVE_REGULATION_OF_ISOTYPE_SWITCHING	0.242416	0.313006	0.115078
GOBP_CDC42_PROTEIN_SIGNAL_TRANSDUCTION	0.00284899	0.00640791	0.288406
GOBP_NEGATIVE_REGULATION_OF_ION_TRANSMEMBRANE_TRANSPORTER_ACTIVITY	0.00286251	0.00643452	0.288272
GOBP_POSITIVE_REGULATION_OF_JUN_KINASE_ACTIVITY	0.0366897	0.0612694	0.204176
GOBP_POSITIVE_REGULATION_OF_KERATINOCYTE_APOPTOTIC_PROCESS	0.481116	0.557881	0.0695017
GOBP_POSITIVE_REGULATION_OF_KERATINOCYTE_DIFFERENTIATION	0.0437003	0.0712482	0.197257
GOBP_POSITIVE_REGULATION_OF_KERATINOCYTE_PROLIFERATION	0.236793	0.306734	0.116454
GOBP_POSITIVE_REGULATION_OF_KIDNEY_DEVELOPMENT	0.980805	0.984557	-0.00237648
GOBP_DNA_LIGATION	0.00286873	0.00644508	0.288211
GOBP_REGULATION_OF_HEPATOCYTE_APOPTOTIC_PROCESS	0.0028689	0.00644508	0.288209
GOBP_PROTEIN_LOCALIZATION_TO_CHROMATIN	0.00288315	0.00647136	0.288069
GOBP_ENERGY_DERIVATION_BY_OXIDATION_OF_ORGANIC_COMPOUNDS	0.00289226	0.00648988	0.287979
GOBP_NEGATIVE_REGULATION_OF_MULTICELLULAR_ORGANISMAL_PROCESS	0.00289604	0.00649646	0.287942
GOBP_POSITIVE_REGULATION_OF_LEUKOCYTE_APOPTOTIC_PROCESS	0.879539	0.907753	0.0149684
GOBP_POSITIVE_REGULATION_OF_LEUKOCYTE_CELL_CELL_ADHESION	0.447717	0.526697	-0.0748853
GOBP_POSITIVE_REGULATION_OF_LEUKOCYTE_CHEMOTAXIS	0.790314	0.835324	-0.0262594
GOBP_REGULATION_OF_MITOCHONDRIAL_FUSION	0.00290164	0.00650709	0.287887
GOBP_POSITIVE_REGULATION_OF_VIRAL_PROCESS	0.0029324	0.00657415	0.287588
GOBP_POSITIVE_REGULATION_OF_LEUKOCYTE_MIGRATION	0.840641	0.877306	-0.0198586
GOBP_REGULATION_OF_NITRIC_OXIDE_METABOLIC_PROCESS	0.00295169	0.00661366	0.287402
GOBP_VASCULAR_ASSOCIATED_SMOOTH_MUSCLE_CELL_DIFFERENTIATION	0.00295528	0.00661958	0.287367
GOBP_REGULATION_OF_PHENOTYPIC_SWITCHING	0.00297104	0.00665293	0.287216
GOBP_POSITIVE_REGULATION_OF_LIPID_BIOSYNTHETIC_PROCESS	0.100836	0.147436	-0.161008
GOBP_CYTOSOLIC_RIBOSOME_ASSEMBLY	0.00297746	0.00666155	0.287155
GOBP_POSITIVE_REGULATION_OF_LIPID_LOCALIZATION	0.0430345	0.0702531	-0.197873
GOBP_ESTABLISHMENT_OF_GOLGI_LOCALIZATION	0.00297752	0.00666155	0.287154
GOBP_POSITIVE_REGULATION_OF_LIPID_STORAGE	0.876875	0.906261	-0.0153021
GOBP_NEGATIVE_REGULATION_OF_TRANSCRIPTION_REGULATORY_REGION_DNA_BINDING	0.00299794	0.0067033	0.28696
GOBP_POSITIVE_REGULATION_OF_LIPOPOLYSACCHARIDE_MEDIATED_SIGNALING_PATHWAY	0.917578	0.939052	-0.0102211
GOBP_POSITIVE_REGULATION_OF_LIPOPROTEIN_PARTICLE_CLEARANCE	0.141792	0.197359	-0.14435
GOBP_CHOLINE_TRANSPORT	0.00304055	0.00679259	0.286558
GOBP_PATTERN_SPECIFICATION_PROCESS	0.00304488	0.00680025	0.286517
GOBP_POSITIVE_REGULATION_OF_LONG_TERM_SYNAPTIC_DEPRESSION	0.107317	0.15545	-0.158058
GOBP_POSITIVE_REGULATION_OF_LONG_TERM_SYNAPTIC_POTENTIATION	0.923685	0.944305	0.00946151
GOBP_PROTEIN_PALMITOYLATION	0.00306277	0.00683821	0.28635
GOBP_POSITIVE_REGULATION_OF_LYASE_ACTIVITY	0.279227	0.352695	-0.106573
GOBP_POSITIVE_REGULATION_OF_LYMPHOCYTE_ANERGY	0.133275	0.187239	-0.147476
GOBP_POSITIVE_REGULATION_OF_LYMPHOCYTE_APOPTOTIC_PROCESS	0.440954	0.520512	-0.0760021
GOBP_POSITIVE_REGULATION_OF_LYMPHOCYTE_CHEMOTAXIS	0.747315	0.798417	0.0318146
GOBP_POSITIVE_REGULATION_OF_LYMPHOCYTE_DIFFERENTIATION	0.094654	0.139578	0.163963
GOBP_POSITIVE_REGULATION_OF_LYMPHOCYTE_MIGRATION	0.788944	0.834561	-0.026435
GOBP_PROTEIN_DEMETHYLATION	0.00308737	0.00689112	0.286122
GOBP_REGULATION_OF_NUCLEASE_ACTIVITY	0.00309226	0.00690001	0.286077
GOBP_ODONTOGENESIS	0.00310278	0.00691943	0.28598
GOBP_POSITIVE_REGULATION_OF_MACROPHAGE_CHEMOTAXIS	0.214217	0.281321	-0.12222
GOBP_POSITIVE_REGULATION_OF_MACROPHAGE_CYTOKINE_PRODUCTION	0.814176	0.854846	-0.0232125
GOBP_PROTEIN_LOCALIZATION_TO_CHROMOSOME_CENTROMERIC_REGION	0.00311125	0.00693627	0.285902
GOBP_PEPTIDYL_CYSTEINE_MODIFICATION	0.00312505	0.00695874	0.285775
GOBP_POSITIVE_REGULATION_OF_MACROPHAGE_MIGRATION	0.324789	0.402757	-0.097028
GOBP_POSITIVE_REGULATION_OF_MAINTENANCE_OF_SISTER_CHROMATID_COHESION	0.099608	0.145781	0.161583
GOBP_LIPID_MODIFICATION	0.0031259	0.00695874	0.285768
GOBP_POSITIVE_REGULATION_OF_MAP_KINASE_ACTIVITY	0.957341	0.967105	0.00528332
GOBP_POSITIVE_REGULATION_OF_MAPK_CASCADE	0.953098	0.964439	-0.0058094
GOBP_POSITIVE_REGULATION_OF_MAPKKK_CASCADE_BY_FIBROBLAST_GROWTH_FACTOR_RECEPTOR_SIGNALING_PATHWAY	0.243089	0.313768	-0.114915
GOBP_POSITIVE_REGULATION_OF_MAST_CELL_ACTIVATION	0.921004	0.942178	-0.00979494
GOBP_POSITIVE_REGULATION_OF_MAST_CELL_CHEMOTAXIS	0.605764	0.673967	0.0509462
GOBP_POSITIVE_REGULATION_OF_METALLOENDOPEPTIDASE_ACTIVITY	0.00313471	0.00697632	0.285687
GOBP_POSITIVE_REGULATION_OF_MEGAKARYOCYTE_DIFFERENTIATION	0.41798	0.49795	-0.0798709
GOBP_POSITIVE_REGULATION_OF_MEIOTIC_CELL_CYCLE	0.640834	0.70617	-0.0460561
GOBP_POSITIVE_REGULATION_OF_MEIOTIC_NUCLEAR_DIVISION	0.296513	0.372182	-0.102839
GOBP_REGULATION_OF_PROTEIN_ADP_RIBOSYLATION	0.00319794	0.00710824	0.285116
GOBP_PROTEIN_LOCALIZATION_TO_GOLGI_APPARATUS	0.00319866	0.00710824	0.285109
GOBP_TETRAPYRROLE_BIOSYNTHETIC_PROCESS	0.00320311	0.00711604	0.285069
GOBP_ESTABLISHMENT_OF_PROTEIN_LOCALIZATION_TO_CHROMATIN	0.00320682	0.00712202	0.285036
GOBP_POSITIVE_REGULATION_OF_MEMBRANE_PROTEIN_ECTODOMAIN_PROTEOLYSIS	0.406548	0.486158	0.0818418
GOBP_LENS_FIBER_CELL_DIFFERENTIATION	0.00322545	0.00715732	0.28487
GOBP_POSITIVE_REGULATION_OF_SIGNAL_TRANSDUCTION_BY_P53_CLASS_MEDIATOR	0.00322985	0.007165	0.284831
GOBP_REGULATION_OF_MEMBRANE_PROTEIN_ECTODOMAIN_PROTEOLYSIS	0.00323744	0.00717765	0.284764
GOBP_RESPONSE_TO_METAL_ION	0.00324712	0.007197	0.284678
GOBP_POSITIVE_REGULATION_OF_METALLOPEPTIDASE_ACTIVITY	0.606439	0.674619	0.0508509
GOBP_LEPTIN_MEDIATED_SIGNALING_PATHWAY	0.00324999	0.00720127	0.284653
GOBP_EPITHELIAL_CELL_PROLIFERATION_INVOLVED_IN_LUNG_MORPHOGENESIS	0.00326227	0.00722639	0.284545
GOBP_RIBONUCLEOSIDE_MONOPHOSPHATE_CATABOLIC_PROCESS	0.00327087	0.00724332	0.284469
GOBP_DEOXYRIBONUCLEOSIDE_TRIPHOSPHATE_METABOLIC_PROCESS	0.00327837	0.0072564	0.284403
GOBP_RECOMBINATIONAL_REPAIR	0.00327868	0.0072564	0.284401
GOBP_NEGATIVE_REGULATION_OF_OLIGODENDROCYTE_DIFFERENTIATION	0.00330324	0.00730438	0.284186
GOBP_FLAVIN_CONTAINING_COMPOUND_METABOLIC_PROCESS	0.00330596	0.00730826	0.284162
GOBP_POSITIVE_REGULATION_OF_PHOSPHORUS_METABOLIC_PROCESS	0.00331636	0.00732913	0.284072
GOBP_REGULATION_OF_DOUBLE_STRAND_BREAK_REPAIR_VIA_HOMOLOGOUS_RECOMBINATION	0.00336357	0.00742699	0.283665
GOBP_PURINE_DEOXYRIBONUCLEOTIDE_BIOSYNTHETIC_PROCESS	0.00337281	0.00744465	0.283586
GOBP_RNA_METHYLATION	0.00338192	0.00746102	0.283509
GOBP_PARALLEL_ACTIN_FILAMENT_BUNDLE_ASSEMBLY	0.00338467	0.00746491	0.283485
GOBP_POSITIVE_REGULATION_OF_MITOCHONDRIAL_FUSION	0.0529107	0.0839795	0.189453
GOBP_NEGATIVE_REGULATION_OF_POST_TRANSCRIPTIONAL_GENE_SILENCING	0.0034338	0.00757108	0.28307
GOBP_CELLULAR_RESPONSE_TO_DEXAMETHASONE_STIMULUS	0.00343591	0.00757352	0.283052
GOBP_POSITIVE_REGULATION_OF_MITOCHONDRIAL_OUTER_MEMBRANE_PERMEABILIZATION_INVOLVED_IN_APOPTOTIC_SIGNALING_PATHWAY	0.24278	0.313423	0.114989
GOBP_REGULATION_OF_MUSCLE_SYSTEM_PROCESS	0.00343893	0.00757581	0.283027
GOBP_BIOLOGICAL_PHASE	0.00344817	0.00759395	0.282949
GOBP_REGULATION_OF_MITOTIC_CENTROSOME_SEPARATION	0.00345711	0.00760774	0.282874
GOBP_TRIPEPTIDE_TRANSPORT	0.00347674	0.00764582	0.282711
GOBP_POSITIVE_REGULATION_OF_MITOTIC_CYTOKINESIS	0.0318596	0.0541357	0.209621
GOBP_POSITIVE_REGULATION_OF_PEPTIDYL_THREONINE_PHOSPHORYLATION	0.00350372	0.00769848	0.282487
GOBP_POSITIVE_REGULATION_OF_MITOTIC_SISTER_CHROMATID_SEGREGATION	0.0621519	0.0965525	0.182678
GOBP_MITOTIC_SISTER_CHROMATID_COHESION_CENTROMERIC	0.00350684	0.00770311	0.282462
GOBP_FATTY_ACID_BETA_OXIDATION	0.00351283	0.00771403	0.282412
GOBP_POSITIVE_REGULATION_OF_MONOATOMIC_ION_TRANSMEMBRANE_TRANSPORT	0.227486	0.296039	-0.118782
GOBP_POSITIVE_REGULATION_OF_MONOATOMIC_ION_TRANSPORT	0.12395	0.176088	-0.151078
GOBP_NEGATIVE_REGULATION_OF_VASCULAR_ASSOCIATED_SMOOTH_MUSCLE_CELL_APOPTOTIC_PROCESS	0.00351525	0.00771712	0.282392
GOBP_POSITIVE_REGULATION_OF_MONOCYTE_CHEMOTAXIS	0.0686088	0.105081	-0.178417
GOBP_POSITIVE_REGULATION_OF_MONOCYTE_DIFFERENTIATION	0.869697	0.901202	-0.0162018
GOBP_POSITIVE_REGULATION_OF_MONOCYTE_EXTRAVASATION	0.26193	0.334401	-0.110467
GOBP_POSITIVE_REGULATION_OF_MONONUCLEAR_CELL_MIGRATION	0.881824	0.909433	0.0146825
GOBP_POSITIVE_REGULATION_OF_MONOOXYGENASE_ACTIVITY	0.462708	0.540157	-0.0724426
GOBP_KINETOCHORE_ASSEMBLY	0.00352635	0.00773807	0.282301
GOBP_REGULATION_OF_APOPTOTIC_PROCESS_IN_BONE_MARROW_CELL	0.00352683	0.00773807	0.282297
GOBP_POSITIVE_REGULATION_OF_TOLL_LIKE_RECEPTOR_3_SIGNALING_PATHWAY	0.00354263	0.00776966	0.282168
GOBP_REGULATION_OF_NEURAL_PRECURSOR_CELL_PROLIFERATION	0.00354349	0.00776966	0.282161
GOBP_POSITIVE_REGULATION_OF_MUCUS_SECRETION	0.278618	0.352102	0.106707
GOBP_POSITIVE_REGULATION_OF_MULTICELLULAR_ORGANISM_GROWTH	0.263086	0.335595	0.110202
GOBP_POSITIVE_REGULATION_OF_MULTICELLULAR_ORGANISMAL_PROCESS	0.0465107	0.0752423	0.194742
GOBP_POSITIVE_REGULATION_OF_MUSCLE_ADAPTATION	0.259355	0.331622	-0.111062
GOBP_BLASTOCYST_GROWTH	0.00354429	0.00776966	0.282154
GOBP_REGULATION_OF_EPIDERMAL_GROWTH_FACTOR_ACTIVATED_RECEPTOR_ACTIVITY	0.00356227	0.00780683	0.282008
GOBP_POSITIVE_REGULATION_OF_MUSCLE_CONTRACTION	0.145671	0.202006	-0.142974
GOBP_MITOCHONDRIAL_DNA_METABOLIC_PROCESS	0.00356695	0.00781484	0.28197
GOBP_GUANINE_NUCLEOTIDE_TRANSPORT	0.0035829	0.00784526	0.28184
GOBP_POSITIVE_REGULATION_OF_MYELINATION	0.151886	0.209518	-0.140825
GOBP_POSITIVE_REGULATION_OF_MYELOID_CELL_APOPTOTIC_PROCESS	0.887036	0.913605	0.0140305
GOBP_POSITIVE_REGULATION_OF_MYELOID_CELL_DIFFERENTIATION	0.128758	0.181908	0.149196
GOBP_POSITIVE_REGULATION_OF_MYELOID_LEUKOCYTE_CYTOKINE_PRODUCTION_INVOLVED_IN_IMMUNE_RESPONSE	0.21388	0.280976	0.122309
GOBP_POSITIVE_REGULATION_OF_MYELOID_LEUKOCYTE_DIFFERENTIATION	0.353162	0.431195	-0.0915149
GOBP_POSITIVE_REGULATION_OF_MYELOID_LEUKOCYTE_MEDIATED_IMMUNITY	0.481887	0.558604	0.06938
GOBP_ERYTHROCYTE_DEVELOPMENT	0.0035863	0.00785044	0.281813
GOBP_POSITIVE_REGULATION_OF_MYOBLAST_FUSION	0.166767	0.226837	0.135935
GOBP_POSITIVE_REGULATION_OF_MYOBLAST_PROLIFERATION	0.752087	0.802501	0.0311935
GOBP_MESENCHYMAL_TO_EPITHELIAL_TRANSITION	0.0036049	0.0078883	0.281663
GOBP_POSITIVE_REGULATION_OF_NATURAL_KILLER_CELL_ACTIVATION	0.424288	0.504224	-0.0787968
GOBP_PURINE_DEOXYRIBONUCLEOSIDE_MONOPHOSPHATE_METABOLIC_PROCESS	0.00360901	0.00789109	0.28163
GOBP_POSITIVE_REGULATION_OF_NATURAL_KILLER_CELL_DIFFERENTIATION	0.730354	0.783375	0.0340325
GOBP_POSITIVE_REGULATION_OF_NATURAL_KILLER_CELL_MEDIATED_CYTOTOXICITY	0.0745635	0.113222	-0.174767
GOBP_POSITIVE_REGULATION_OF_NATURAL_KILLER_CELL_MEDIATED_IMMUNE_RESPONSE_TO_TUMOR_CELL	0.392834	0.472207	-0.0842498
GOBP_NEUROBLAST_DIVISION	0.00361505	0.00790201	0.281581
GOBP_POSITIVE_REGULATION_OF_NATURAL_KILLER_CELL_PROLIFERATION	0.408717	0.488292	-0.0814653
GOBP_POSITIVE_REGULATION_OF_NECROPTOTIC_PROCESS	0.789283	0.834646	0.0263915
GOBP_PROTEIN_INSERTION_INTO_ER_MEMBRANE_BY_STOP_TRANSFER_MEMBRANE_ANCHOR_SEQUENCE	0.00365347	0.00797913	0.281275
GOBP_IMMATURE_B_CELL_DIFFERENTIATION	0.00366503	0.00800206	0.281183
GOBP_POSITIVE_REGULATION_OF_NEURAL_PRECURSOR_CELL_PROLIFERATION	0.673207	0.734188	-0.0416393
GOBP_POSITIVE_REGULATION_OF_NEUROBLAST_PROLIFERATION	0.570744	0.640806	0.0559557
GOBP_PROTEIN_LOCALIZATION_TO_CELL_JUNCTION	0.00367566	0.00802068	0.281099
GOBP_POSITIVE_REGULATION_OF_NUCLEAR_TRANSCRIBED_MRNA_CATABOLIC_PROCESS_DEADENYLATION_DEPENDENT_DECAY	0.0036944	0.00805927	0.280951
GOBP_NEGATIVE_REGULATION_OF_DNA_DAMAGE_RESPONSE_SIGNAL_TRANSDUCTION_BY_P53_CLASS_MEDIATOR	0.00370748	0.00808136	0.280848
GOBP_OOCYTE_MATURATION	0.00370772	0.00808136	0.280846
GOBP_POSITIVE_REGULATION_OF_NEURON_DIFFERENTIATION	0.0332017	0.056103	0.208042
GOBP_RESPONSE_TO_DSRNA	0.00370931	0.00808252	0.280834
GOBP_L_ALANINE_TRANSMEMBRANE_TRANSPORT	0.00375408	0.0081721	0.280484
GOBP_NEPHRIC_DUCT_DEVELOPMENT	0.00375579	0.0081721	0.280471
GOBP_NEGATIVE_REGULATION_OF_PROTEIN_EXPORT_FROM_NUCLEUS	0.00377901	0.00821791	0.280292
GOBP_MEMBRANE_RAFT_ORGANIZATION	0.003786	0.00823077	0.280238
GOBP_POSITIVE_REGULATION_OF_NEUROTRANSMITTER_TRANSPORT	0.0293505	0.0504012	-0.21273
GOBP_POSITIVE_REGULATION_OF_NEUROTRANSMITTER_UPTAKE	0.728165	0.781579	-0.0343199
GOBP_POSITIVE_REGULATION_OF_NEUROTROPHIN_TRK_RECEPTOR_SIGNALING_PATHWAY	0.0733206	0.111512	0.175509
GOBP_POSITIVE_REGULATION_OF_NEUTROPHIL_MIGRATION	0.8531	0.888237	-0.0182876
GOBP_POSITIVE_REGULATION_OF_NF_KAPPAB_TRANSCRIPTION_FACTOR_ACTIVITY	0.824919	0.864217	-0.0218481
GOBP_POSITIVE_REGULATION_OF_NITRIC_OXIDE_METABOLIC_PROCESS	0.144379	0.200507	0.143429
GOBP_POSITIVE_REGULATION_OF_NITRIC_OXIDE_SYNTHASE_ACTIVITY	0.197376	0.26203	-0.126809
GOBP_POSITIVE_REGULATION_OF_NITRIC_OXIDE_SYNTHASE_BIOSYNTHETIC_PROCESS	0.504012	0.579221	-0.065927
GOBP_POSITIVE_REGULATION_OF_NK_T_CELL_ACTIVATION	0.76149	0.811056	-0.0299731
GOBP_POSITIVE_REGULATION_OF_NON_CANONICAL_NF_KAPPAB_SIGNAL_TRANSDUCTION	0.93762	0.953591	-0.00773001
GOBP_REGULATION_OF_EARLY_ENDOSOME_TO_LATE_ENDOSOME_TRANSPORT	0.00379739	0.00825176	0.28015
GOBP_REGULATION_OF_CARDIOBLAST_DIFFERENTIATION	0.00379783	0.00825176	0.280147
GOBP_POSITIVE_REGULATION_OF_NOTCH_SIGNALING_PATHWAY	0.712628	0.767934	0.0363687
GOBP_POSITIVE_REGULATION_OF_NUCLEAR_CELL_CYCLE_DNA_REPLICATION	0.287427	0.361912	0.104783
GOBP_POSITIVE_REGULATION_OF_NUCLEAR_DIVISION	0.0734996	0.11174	0.175401
GOBP_POSITIVE_REGULATION_OF_DOUBLE_STRAND_BREAK_REPAIR	0.0038058	0.00826673	0.280086
GOBP_NEGATIVE_REGULATION_OF_CYSTEINE_TYPE_ENDOPEPTIDASE_ACTIVITY	0.0038188	0.00829259	0.279986
GOBP_REGULATION_OF_P38MAPK_CASCADE	0.00382022	0.00829331	0.279975
GOBP_REGULATION_OF_SISTER_CHROMATID_COHESION	0.00382801	0.00830785	0.279916
GOBP_POSITIVE_REGULATION_OF_NUCLEOTIDE_BINDING_DOMAIN_LEUCINE_RICH_REPEAT_CONTAINING_RECEPTOR_SIGNALING_PATHWAY	0.0942072	0.139013	-0.164183
GOBP_POSITIVE_REGULATION_OF_NUCLEOTIDE_BIOSYNTHETIC_PROCESS	0.198771	0.26363	-0.126419
GOBP_POSITIVE_REGULATION_OF_NUCLEOTIDE_CATABOLIC_PROCESS	0.842321	0.878818	0.0196464
GOBP_POSITIVE_REGULATION_OF_NUCLEOTIDE_METABOLIC_PROCESS	0.36588	0.444583	-0.0891338
GOBP_POSITIVE_REGULATION_OF_ODONTOGENESIS	0.734652	0.787208	0.033469
GOBP_POSITIVE_REGULATION_OF_OLIGODENDROCYTE_DIFFERENTIATION	0.652843	0.717015	-0.0444075
GOBP_PERIPHERAL_NERVOUS_SYSTEM_AXON_REGENERATION	0.00383526	0.00832122	0.279861
GOBP_POSITIVE_REGULATION_OF_ORGAN_GROWTH	0.370693	0.44957	0.088246
GOBP_HISTONE_MRNA_CATABOLIC_PROCESS	0.00385581	0.00836103	0.279705
GOBP_NEGATIVE_REGULATION_OF_RAC_PROTEIN_SIGNAL_TRANSDUCTION	0.00385937	0.00836638	0.279678
GOBP_POSITIVE_REGULATION_OF_ANOIKIS	0.00386182	0.0083693	0.279659
GOBP_PURINE_NUCLEOBASE_BIOSYNTHETIC_PROCESS	0.00387474	0.00839491	0.279562
GOBP_REGULATION_OF_CELL_CYCLE_CHECKPOINT	0.00387855	0.00840076	0.279533
GOBP_NEGATIVE_REGULATION_OF_CYTOPLASMIC_PATTERN_RECOGNITION_RECEPTOR_SIGNALING_PATHWAY	0.0038862	0.00841494	0.279475
GOBP_IMMUNE_SYSTEM_DEVELOPMENT	0.0039064	0.00845582	0.279324
GOBP_POSITIVE_REGULATION_OF_OXIDATIVE_STRESS_INDUCED_INTRINSIC_APOPTOTIC_SIGNALING_PATHWAY	0.049918	0.0798761	0.191857
GOBP_POSITIVE_REGULATION_OF_OXIDOREDUCTASE_ACTIVITY	0.07607	0.115233	0.173881
GOBP_MYELIN_ASSEMBLY	0.00390841	0.00845582	0.279309
GOBP_NEGATIVE_REGULATION_OF_ENDOPLASMIC_RETICULUM_STRESS_INDUCED_INTRINSIC_APOPTOTIC_SIGNALING_PATHWAY	0.00391911	0.00847656	0.279229
GOBP_POSITIVE_REGULATION_OF_PEPTIDASE_ACTIVITY	0.0749173	0.113691	0.174557
GOBP_MITOCHONDRIAL_GENOME_MAINTENANCE	0.00392337	0.00848336	0.279197
GOBP_REGULATION_OF_SPONTANEOUS_SYNAPTIC_TRANSMISSION	0.00395441	0.00854562	0.278966
GOBP_POSITIVE_REGULATION_OF_RESPONSE_TO_WOUNDING	0.00399861	0.00863622	0.278641
GOBP_NEGATIVE_REGULATION_OF_MHC_CLASS_II_BIOSYNTHETIC_PROCESS	0.0040111	0.00865829	0.278549
GOBP_ERROR_FREE_TRANSLESION_SYNTHESIS	0.00402374	0.00868311	0.278457
GOBP_CDP_CHOLINE_PATHWAY	0.00403746	0.00870777	0.278357
GOBP_PROTEIN_INSERTION_INTO_ER_MEMBRANE	0.00404018	0.00871117	0.278337
GOBP_NEGATIVE_REGULATION_OF_LEUKOCYTE_APOPTOTIC_PROCESS	0.0040464	0.00872211	0.278292
GOBP_NEGATIVE_REGULATION_OF_PHAGOCYTOSIS	0.00404776	0.00872258	0.278282
GOBP_RIBOSOME_DISASSEMBLY	0.00405303	0.00873145	0.278244
GOBP_REGULATION_OF_L_GLUTAMATE_IMPORT_ACROSS_PLASMA_MEMBRANE	0.00405838	0.00873892	0.278205
GOBP_SERTOLI_CELL_DIFFERENTIATION	0.00407386	0.00876392	0.278093
GOBP_SKELETAL_MUSCLE_TISSUE_GROWTH	0.0040917	0.00879982	0.277965
GOBP_AMYGDALA_DEVELOPMENT	0.00410753	0.00883136	0.277851
GOBP_REGULATION_OF_SODIUM_ION_TRANSPORT	0.00414656	0.00891024	0.277573
GOBP_NOTCH_RECEPTOR_PROCESSING	0.00414831	0.00891149	0.277561
GOBP_ENDOTHELIAL_CELL_PROLIFERATION	0.00416624	0.00894747	0.277434
GOBP_REGULATION_OF_POTASSIUM_ION_IMPORT	0.00421793	0.00905083	0.277071
GOBP_LYMPHOCYTE_HOMEOSTASIS	0.00422609	0.00906323	0.277014
GOBP_POSITIVE_REGULATION_OF_PLASMINOGEN_ACTIVATION	0.479082	0.555945	0.0698238
GOBP_POSITIVE_REGULATION_OF_PLATELET_ACTIVATION	0.107317	0.15545	-0.158059
GOBP_POSITIVE_REGULATION_OF_PLATELET_AGGREGATION	0.711886	0.767244	-0.0364669
GOBP_LYMPHOID_PROGENITOR_CELL_DIFFERENTIATION	0.00423968	0.00908981	0.276919
GOBP_POSITIVE_REGULATION_OF_PODOSOME_ASSEMBLY	0.220289	0.287805	0.120629
GOBP_RRNA_PROCESSING	0.00424896	0.00910713	0.276854
GOBP_PROTEIN_LOCALIZATION_TO_CILIUM	0.00429066	0.00919392	0.276566
GOBP_MYOBLAST_FATE_COMMITMENT	0.0043046	0.00921318	0.27647
GOBP_POSITIVE_REGULATION_OF_MITOTIC_SISTER_CHROMATID_SEPARATION	0.00430864	0.00921688	0.276442
GOBP_POSITIVE_REGULATION_OF_POTASSIUM_ION_TRANSPORT	0.0471859	0.0761317	-0.194157
GOBP_POSITIVE_REGULATION_OF_PRODUCTION_OF_MOLECULAR_MEDIATOR_OF_IMMUNE_RESPONSE	0.0296559	0.0508913	-0.21234
GOBP_RESPONSE_TO_COLD	0.00432465	0.00924852	0.276333
GOBP_POSITIVE_REGULATION_OF_PROGRAMMED_NECROTIC_CELL_DEATH	0.058658	0.0917616	0.185136
GOBP_PURINE_NUCLEOSIDE_METABOLIC_PROCESS	0.0043617	0.0093199	0.276081
GOBP_REGULATION_OF_CELL_DIVISION	0.00438343	0.0093637	0.275933
GOBP_POSITIVE_REGULATION_OF_DENDRITE_DEVELOPMENT	0.00444094	0.00948124	0.275547
GOBP_RESPONSE_TO_THYROID_HORMONE	0.0044443	0.00948308	0.275525
GOBP_PROTEIN_TETRAMERIZATION	0.00447513	0.00954618	0.27532
GOBP_CARDIAC_LEFT_VENTRICLE_MORPHOGENESIS	0.00448156	0.00955723	0.275277
GOBP_REGULATION_OF_PROTEIN_LOCALIZATION_TO_CENTROSOME	0.00448486	0.00956158	0.275255
GOBP_MITOCHONDRIAL_FRAGMENTATION_INVOLVED_IN_APOPTOTIC_PROCESS	0.00450691	0.00960391	0.27511
GOBP_SIGNAL_COMPLEX_ASSEMBLY	0.00450724	0.00960391	0.275108
GOBP_PYRUVATE_METABOLIC_PROCESS	0.00451638	0.0096207	0.275047
GOBP_MAINTENANCE_OF_PROTEIN_LOCATION_IN_MITOCHONDRION	0.00451972	0.00962511	0.275025
GOBP_POSITIVE_REGULATION_OF_CHONDROCYTE_DIFFERENTIATION	0.00452642	0.00963669	0.274981
GOBP_POSITIVE_REGULATION_OF_DENDRITIC_CELL_CYTOKINE_PRODUCTION	0.00453278	0.00964492	0.27494
GOBP_RESPONSE_TO_GROWTH_HORMONE	0.00453282	0.00964492	0.274939
GOBP_REGULATION_OF_HIGH_VOLTAGE_GATED_CALCIUM_CHANNEL_ACTIVITY	0.00459667	0.00977532	0.274524
GOBP_TRANS_SYNAPTIC_SIGNALING_BY_TRANS_SYNAPTIC_COMPLEX	0.00460299	0.00978602	0.274483
GOBP_POSITIVE_REGULATION_OF_PROTEIN_GLYCOSYLATION	0.45987	0.537917	-0.0729016
GOBP_MEIOTIC_SISTER_CHROMATID_COHESION	0.00463687	0.00985253	0.274264
GOBP_POSITIVE_REGULATION_OF_PROTEIN_K63_LINKED_UBIQUITINATION	0.504409	0.579415	-0.0658657
GOBP_PARAXIAL_MESODERM_FORMATION	0.00468096	0.00994066	0.273982
GOBP_MITOTIC_DNA_INTEGRITY_CHECKPOINT_SIGNALING	0.00469262	0.00996265	0.273908
GOBP_POSITIVE_REGULATION_OF_PROTEIN_KINASE_C_SIGNALING	0.643087	0.708242	0.0457459
GOBP_REGULATION_OF_MITOCHONDRIAL_ELECTRON_TRANSPORT_NADH_TO_UBIQUINONE	0.00472074	0.010014	0.27373
GOBP_LATERAL_MESODERM_DEVELOPMENT	0.00478292	0.0101317	0.273339
GOBP_TISSUE_REMODELING	0.00478556	0.0101345	0.273323
GOBP_POSITIVE_REGULATION_OF_PROTEIN_LOCALIZATION_TO_CELL_SURFACE	0.356278	0.434417	0.0909267
GOBP_POSITIVE_REGULATION_OF_PROTEIN_LOCALIZATION_TO_CENTROSOME	0.0680076	0.104286	0.1788
GOBP_POSITIVE_REGULATION_OF_PROTEIN_LOCALIZATION_TO_CILIUM	0.203053	0.268607	0.125232
GOBP_POSITIVE_REGULATION_OF_PROTEIN_LOCALIZATION_TO_EARLY_ENDOSOME	0.200068	0.265073	0.126057
GOBP_REGULATION_OF_LYSOSOME_ORGANIZATION	0.00482667	0.0102187	0.273067
GOBP_POSITIVE_REGULATION_OF_PROTEIN_LOCALIZATION_TO_NUCLEOLUS	0.5753	0.644787	0.0552961
GOBP_GLYCOLYTIC_PROCESS_THROUGH_FRUCTOSE_6_PHOSPHATE	0.00483826	0.0102404	0.272995
GOBP_POSITIVE_REGULATION_OF_EARLY_ENDOSOME_TO_LATE_ENDOSOME_TRANSPORT	0.00484356	0.0102459	0.272962
GOBP_NEGATIVE_REGULATION_OF_PHOSPHOLIPID_BIOSYNTHETIC_PROCESS	0.00485567	0.0102687	0.272888
GOBP_POSITIVE_REGULATION_OF_PROTEIN_MATURATION	0.0455639	0.0739066	0.195575
GOBP_CELLULAR_DETOXIFICATION_OF_ALDEHYDE	0.00485758	0.0102699	0.272876
GOBP_AUTOPHAGOSOME_LYSOSOME_FUSION	0.00487461	0.010303	0.272771
GOBP_POSITIVE_REGULATION_OF_PROTEIN_MONOUBIQUITINATION	0.524228	0.597278	-0.0628401
GOBP_AMINO_ACID_ACTIVATION	0.00491575	0.0103784	0.272519
GOBP_RESPONSE_TO_REDOX_STATE	0.00492132	0.0103873	0.272485
GOBP_GLIAL_CELL_DERIVED_NEUROTROPHIC_FACTOR_RECEPTOR_SIGNALING_PATHWAY	0.00492753	0.0103976	0.272447
GOBP_POSITIVE_REGULATION_OF_PROTEIN_SECRETION	0.939347	0.954653	-0.00751559
GOBP_POSITIVE_REGULATION_OF_KINASE_ACTIVITY	0.00493194	0.010404	0.272421
GOBP_HEAT_ACCLIMATION	0.00493504	0.0104076	0.272402
GOBP_RIBONUCLEOSIDE_MONOPHOSPHATE_METABOLIC_PROCESS	0.00494037	0.010416	0.272369
GOBP_RESPONSE_TO_INTERLEUKIN_1	0.00496458	0.0104583	0.272223
GOBP_POSITIVE_REGULATION_OF_PROTEIN_TYROSINE_KINASE_ACTIVITY	0.0339765	0.057247	0.207155
GOBP_FC_RECEPTOR_MEDIATED_STIMULATORY_SIGNALING_PATHWAY	0.00499597	0.0105215	0.272034
GOBP_INHIBITION_OF_NEUROEPITHELIAL_CELL_DIFFERENTIATION	0.00499795	0.0105228	0.272022
GOBP_CYTOPLASMIC_PATTERN_RECOGNITION_RECEPTOR_SIGNALING_PATHWAY	0.0049997	0.0105236	0.272011
GOBP_DNA_TEMPLATED_TRANSCRIPTION_TERMINATION	0.00500674	0.0105355	0.271969
GOBP_ANIMAL_ORGAN_REGENERATION	0.00502142	0.0105634	0.271881
GOBP_RETICULOPHAGY	0.00505537	0.0106319	0.271678
GOBP_POSITIVE_REGULATION_OF_RAC_PROTEIN_SIGNAL_TRANSDUCTION	0.28407	0.358159	0.105511
GOBP_POSITIVE_REGULATION_OF_RAS_PROTEIN_SIGNAL_TRANSDUCTION	0.711362	0.767113	-0.0365363
GOBP_POSITIVE_REGULATION_OF_REACTIVE_OXYGEN_SPECIES_BIOSYNTHETIC_PROCESS	0.0877278	0.130656	-0.167461
GOBP_POSITIVE_REGULATION_OF_REACTIVE_OXYGEN_SPECIES_METABOLIC_PROCESS	0.147734	0.204458	0.142253
GOBP_POSITIVE_REGULATION_OF_RECEPTOR_BINDING	0.789043	0.834561	0.0264223
GOBP_POSITIVE_REGULATION_OF_RECEPTOR_CATABOLIC_PROCESS	0.140008	0.195114	0.144993
GOBP_CHONDROITIN_SULFATE_PROTEOGLYCAN_METABOLIC_PROCESS	0.00506301	0.010645	0.271633
GOBP_POSITIVE_REGULATION_OF_RECEPTOR_INTERNALIZATION	0.129618	0.182913	0.148865
GOBP_TORC2_SIGNALING	0.00508254	0.0106721	0.271517
GOBP_POSITIVE_REGULATION_OF_RECEPTOR_RECYCLING	0.191269	0.255193	0.128543
GOBP_POSITIVE_REGULATION_OF_RECEPTOR_SIGNALING_PATHWAY_VIA_STAT	0.707077	0.763358	-0.0371044
GOBP_REGULATION_OF_DNA_RECOMBINATION	0.00510147	0.0107052	0.271405
GOBP_SERTOLI_CELL_PROLIFERATION	0.00513225	0.0107639	0.271224
GOBP_CORPUS_CALLOSUM_DEVELOPMENT	0.00515473	0.010808	0.271093
GOBP_POSITIVE_REGULATION_OF_RELEASE_OF_SEQUESTERED_CALCIUM_ION_INTO_CYTOSOL	0.764774	0.813869	0.029548
GOBP_NEGATIVE_REGULATION_OF_IMMATURE_T_CELL_PROLIFERATION	0.00516394	0.010821	0.271039
GOBP_NUCLEAR_RNA_SURVEILLANCE	0.0051652	0.010821	0.271031
GOBP_POSITIVE_REGULATION_OF_RESPONSE_TO_BIOTIC_STIMULUS	0.362242	0.440585	0.0898096
GOBP_POSITIVE_REGULATION_OF_RESPONSE_TO_CYTOKINE_STIMULUS	0.981294	0.984659	0.00231588
GOBP_CELLULAR_RESPONSE_TO_CARBOHYDRATE_STIMULUS	0.00521491	0.0109222	0.270743
GOBP_POSITIVE_REGULATION_OF_RESPONSE_TO_EXTERNAL_STIMULUS	0.955375	0.965885	0.00552706
GOBP_POSITIVE_REGULATION_OF_RESPONSE_TO_TUMOR_CELL	0.113487	0.163021	-0.155377
GOBP_NEGATIVE_REGULATION_OF_PLASMINOGEN_ACTIVATION	0.00525365	0.0110003	0.270519
GOBP_NEGATIVE_REGULATION_OF_CELLULAR_SENESCENCE	0.00525896	0.0110072	0.270489
GOBP_PROGESTERONE_BIOSYNTHETIC_PROCESS	0.00526582	0.0110167	0.270449
GOBP_POSITIVE_REGULATION_OF_RHO_PROTEIN_SIGNAL_TRANSDUCTION	0.996948	0.99738	0.000377821
GOBP_POSITIVE_REGULATION_OF_RIG_I_SIGNALING_PATHWAY	0.715933	0.770405	0.0359317
GOBP_NEGATIVE_REGULATION_OF_DENDRITIC_SPINE_DEVELOPMENT	0.00529356	0.0110717	0.270291
GOBP_SPERMIDINE_METABOLIC_PROCESS	0.00530173	0.0110857	0.270244
GOBP_NEGATIVE_REGULATION_OF_AMYLOID_FIBRIL_FORMATION	0.00535424	0.0111894	0.269946
GOBP_LIMBIC_SYSTEM_DEVELOPMENT	0.00537713	0.0112341	0.269817
GOBP_POSITIVE_REGULATION_OF_RRNA_PROCESSING	0.0334902	0.0565653	0.207709
GOBP_GLIAL_CELL_PROLIFERATION	0.00538645	0.0112505	0.269765
GOBP_MITOCHONDRIAL_CALCIUM_ION_TRANSMEMBRANE_TRANSPORT	0.00539354	0.0112622	0.269725
GOBP_POSITIVE_REGULATION_OF_SARCOMERE_ORGANIZATION	0.497658	0.573218	-0.0669102
GOBP_POSITIVE_REGULATION_OF_SECONDARY_METABOLITE_BIOSYNTHETIC_PROCESS	0.14238	0.198021	0.14414
GOBP_POSITIVE_REGULATION_OF_SECRETION	0.309158	0.385889	-0.100198
GOBP_PROTOPORPHYRINOGEN_IX_METABOLIC_PROCESS	0.00540295	0.0112787	0.269672
GOBP_POSITIVE_REGULATION_OF_SEQUESTERING_OF_TRIGLYCERIDE	0.662552	0.72475	0.0430835
GOBP_GENERATION_OF_PRECURSOR_METABOLITES_AND_ENERGY	0.00541897	0.0113091	0.269582
GOBP_MALATE_METABOLIC_PROCESS	0.00545596	0.0113832	0.269376
GOBP_BIOMINERAL_TISSUE_DEVELOPMENT	0.00546268	0.0113909	0.269339
GOBP_POSITIVE_REGULATION_OF_SISTER_CHROMATID_COHESION	0.214496	0.281542	0.122146
GOBP_CGAS_STING_SIGNALING_PATHWAY	0.00556186	0.0115882	0.268793
GOBP_DTTP_METABOLIC_PROCESS	0.00562729	0.0117117	0.268437
GOBP_CARBOHYDRATE_MEDIATED_SIGNALING	0.00563726	0.0117293	0.268383
GOBP_RETROGRADE_TRANSPORT_VESICLE_RECYCLING_WITHIN_GOLGI	0.00568988	0.0118323	0.2681
GOBP_POSITIVE_REGULATION_OF_SKELETAL_MUSCLE_TISSUE_REGENERATION	0.0581548	0.0910868	-0.1855
GOBP_NEGATIVE_REGULATION_OF_TRANSFORMING_GROWTH_FACTOR_BETA_PRODUCTION	0.00569498	0.0118396	0.268073
GOBP_POSITIVE_REGULATION_OF_SMALL_GTPASE_MEDIATED_SIGNAL_TRANSDUCTION	0.0579764	0.090901	0.185629
GOBP_POSITIVE_REGULATION_OF_SMALL_MOLECULE_METABOLIC_PROCESS	0.328412	0.406323	-0.0963073
GOBP_POSITIVE_REGULATION_OF_SMOOTH_MUSCLE_CELL_APOPTOTIC_PROCESS	0.110241	0.159229	0.156773
GOBP_POSITIVE_REGULATION_OF_SMOOTH_MUSCLE_CELL_DIFFERENTIATION	0.0307685	0.0525988	0.210947
GOBP_ACTIN_MODIFICATION	0.00571225	0.0118691	0.267981
GOBP_RESPONSE_TO_RAPAMYCIN	0.00574865	0.0119341	0.267787
GOBP_PROTEIN_AUTOUBIQUITINATION	0.00575317	0.0119378	0.267763
GOBP_NEGATIVE_REGULATION_OF_STRIATED_MUSCLE_CELL_APOPTOTIC_PROCESS	0.00576463	0.0119551	0.267702
GOBP_POSITIVE_REGULATION_OF_SODIUM_ION_TRANSMEMBRANE_TRANSPORT	0.49645	0.57226	-0.067098
GOBP_POSITIVE_REGULATION_OF_SODIUM_ION_TRANSMEMBRANE_TRANSPORTER_ACTIVITY	0.394705	0.474232	-0.0839183
GOBP_POSITIVE_REGULATION_OF_SODIUM_ION_TRANSPORT	0.767213	0.815692	-0.0292326
GOBP_POSITIVE_REGULATION_OF_SODIUM_PROTON_ANTIPORTER_ACTIVITY	0.816329	0.856869	-0.0229388
GOBP_POSITIVE_REGULATION_OF_SPINDLE_ASSEMBLY	0.187018	0.250531	0.129774
GOBP_POSITIVE_REGULATION_OF_SPINDLE_CHECKPOINT	0.192251	0.256233	0.128262
GOBP_POSITIVE_REGULATION_OF_SPROUTING_ANGIOGENESIS	0.377026	0.455962	0.0870884
GOBP_POSITIVE_REGULATION_OF_STEM_CELL_DIFFERENTIATION	0.312412	0.389313	0.0995292
GOBP_REGULATION_OF_CALCIUM_ION_IMPORT_ACROSS_PLASMA_MEMBRANE	0.00577315	0.0119695	0.267657
GOBP_PURINE_NUCLEOSIDE_MONOPHOSPHATE_BIOSYNTHETIC_PROCESS	0.00578908	0.0119964	0.267573
GOBP_LIPOPHAGY	0.00578931	0.0119964	0.267572
GOBP_POSITIVE_REGULATION_OF_STEROID_METABOLIC_PROCESS	0.906587	0.929178	-0.01159
GOBP_POSITIVE_REGULATION_OF_STEROL_TRANSPORT	0.3433	0.421318	0.0933983
GOBP_POSITIVE_REGULATION_OF_STORE_OPERATED_CALCIUM_CHANNEL_ACTIVITY	0.388244	0.467207	0.0850668
GOBP_POSITIVE_REGULATION_OF_STRESS_ACTIVATED_PROTEIN_KINASE_SIGNALING_CASCADE	0.930313	0.948605	-0.00863757
GOBP_NEGATIVE_REGULATION_OF_DNA_REPLICATION	0.00581488	0.0120428	0.267438
GOBP_CYTOCHROME_COMPLEX_ASSEMBLY	0.00583093	0.0120629	0.267353
GOBP_NUCLEOSIDE_TRIPHOSPHATE_CATABOLIC_PROCESS	0.00585177	0.0121028	0.267244
GOBP_POSITIVE_REGULATION_OF_STRIATED_MUSCLE_CELL_DIFFERENTIATION	0.887278	0.913631	0.0140003
GOBP_MUCOPOLYSACCHARIDE_METABOLIC_PROCESS	0.00586594	0.0121226	0.26717
GOBP_COCHLEA_DEVELOPMENT	0.00586612	0.0121226	0.26717
GOBP_REGULATION_OF_NEUROMUSCULAR_JUNCTION_DEVELOPMENT	0.00590103	0.0121881	0.266988
GOBP_POSITIVE_REGULATION_OF_SYNAPSE_ASSEMBLY	0.949772	0.962292	0.0062219
GOBP_POSITIVE_REGULATION_OF_SYNAPSE_MATURATION	0.618584	0.685623	-0.0491449
GOBP_POSITIVE_REGULATION_OF_CELL_MIGRATION_INVOLVED_IN_SPROUTING_ANGIOGENESIS	0.0059063	0.0121957	0.266961
GOBP_POSITIVE_REGULATION_OF_SYNAPTIC_TRANSMISSION	0.445534	0.524616	-0.0752447
GOBP_PROTEIN_UNFOLDING	0.00594613	0.0122679	0.266755
GOBP_POSITIVE_REGULATION_OF_SYNAPTIC_PLASTICITY	0.00596826	0.0123069	0.266641
GOBP_POSITIVE_REGULATION_OF_SYNAPTIC_TRANSMISSION_GLUTAMATERGIC	0.108693	0.157143	-0.157451
GOBP_REGULATION_OF_OLIGODENDROCYTE_DIFFERENTIATION	0.00599352	0.0123557	0.266512
GOBP_REGULATION_OF_STORE_OPERATED_CALCIUM_CHANNEL_ACTIVITY	0.00600218	0.0123701	0.266468
GOBP_PROTEIN_LOCALIZATION_TO_NUCLEOLUS	0.00601512	0.0123915	0.266402
GOBP_POSITIVE_REGULATION_OF_SYNCYTIUM_FORMATION_BY_PLASMA_MEMBRANE_FUSION	0.434593	0.514199	-0.0770616
GOBP_POSITIVE_REGULATION_OF_SYSTEMIC_ARTERIAL_BLOOD_PRESSURE	0.0323981	0.0549036	-0.208981
GOBP_POSITIVE_REGULATION_OF_T_CELL_APOPTOTIC_PROCESS	0.137963	0.192681	-0.145737
GOBP_POSITIVE_REGULATION_OF_T_CELL_CYTOKINE_PRODUCTION	0.449718	0.528479	-0.0745566
GOBP_CELL_FATE_COMMITMENT_INVOLVED_IN_FORMATION_OF_PRIMARY_GERM_LAYER	0.00601579	0.0123915	0.266398
GOBP_RESPONSE_TO_CARBOHYDRATE	0.00607295	0.0125058	0.266108
GOBP_POSITIVE_REGULATION_OF_T_CELL_MEDIATED_IMMUNE_RESPONSE_TO_TUMOR_CELL	0.297157	0.372806	-0.102702
GOBP_LYSOSOMAL_PROTEIN_CATABOLIC_PROCESS	0.00620972	0.0127633	0.265424
GOBP_POSITIVE_REGULATION_OF_T_CELL_MIGRATION	0.58866	0.658004	-0.0533758
GOBP_FACIAL_NERVE_MORPHOGENESIS	0.00621307	0.0127667	0.265408
GOBP_POSITIVE_REGULATION_OF_T_CELL_RECEPTOR_SIGNALING_PATHWAY	0.343467	0.421387	0.0933661
GOBP_POSITIVE_REGULATION_OF_T_CELL_TOLERANCE_INDUCTION	0.0639581	0.0989543	-0.181451
GOBP_POSITIVE_REGULATION_OF_T_HELPER_1_CELL_DIFFERENTIATION	0.534739	0.607107	-0.0612591
GOBP_REGULATION_OF_MITOTIC_SISTER_CHROMATID_SEGREGATION	0.0062297	0.012794	0.265325
GOBP_NEGATIVE_REGULATION_OF_CELL_MATURATION	0.00623468	0.0128008	0.265301
GOBP_POSITIVE_REGULATION_OF_T_HELPER_17_CELL_LINEAGE_COMMITMENT	0.0393688	0.0650219	0.201411
GOBP_POSITIVE_REGULATION_OF_T_HELPER_17_TYPE_IMMUNE_RESPONSE	0.593929	0.662834	0.0526241
GOBP_POSITIVE_REGULATION_OF_T_HELPER_2_CELL_CYTOKINE_PRODUCTION	0.0499722	0.0799156	-0.191812
GOBP_POSITIVE_REGULATION_OF_T_HELPER_2_CELL_DIFFERENTIATION	0.210202	0.276717	-0.12329
GOBP_POSITIVE_REGULATION_OF_T_HELPER_CELL_DIFFERENTIATION	0.195842	0.26029	0.127241
GOBP_REGULATION_OF_LONG_CHAIN_FATTY_ACID_IMPORT_INTO_CELL	0.00624137	0.0128111	0.265268
GOBP_REGULATION_OF_MDA_5_SIGNALING_PATHWAY	0.00627308	0.0128702	0.265112
GOBP_POSITIVE_REGULATION_OF_TELOMERE_CAPPING	0.22198	0.289915	0.120191
GOBP_SPHINGOMYELIN_METABOLIC_PROCESS	0.00627358	0.0128702	0.265109
GOBP_COLLAGEN_ACTIVATED_SIGNALING_PATHWAY	0.00627621	0.0128722	0.265096
GOBP_REGULATION_OF_VASCULATURE_DEVELOPMENT	0.00629452	0.0129027	0.265007
GOBP_POSITIVE_REGULATION_OF_THYROID_HORMONE_GENERATION	0.203161	0.268657	0.125202
GOBP_POSITIVE_REGULATION_OF_TISSUE_REMODELING	0.0444228	0.0723642	-0.196598
GOBP_POSITIVE_REGULATION_OF_TOLERANCE_INDUCTION	0.0361171	0.0604255	-0.204789
GOBP_POSITIVE_REGULATION_OF_TOLL_LIKE_RECEPTOR_2_SIGNALING_PATHWAY	0.176085	0.237727	-0.133035
GOBP_TOLL_LIKE_RECEPTOR_9_SIGNALING_PATHWAY	0.00631954	0.0129505	0.264884
GOBP_POSITIVE_REGULATION_OF_TOLL_LIKE_RECEPTOR_4_SIGNALING_PATHWAY	0.38318	0.461697	-0.085975
GOBP_IRIS_MORPHOGENESIS	0.00635459	0.0130189	0.264714
GOBP_POST_EMBRYONIC_HEMOPOIESIS	0.00636147	0.0130295	0.26468
GOBP_ALDEHYDE_BIOSYNTHETIC_PROCESS	0.00637639	0.0130565	0.264608
GOBP_MEMBRANE_TO_MEMBRANE_DOCKING	0.00640892	0.0131196	0.264451
GOBP_NEGATIVE_REGULATION_OF_SOMATIC_STEM_CELL_POPULATION_MAINTENANCE	0.00644032	0.0131768	0.2643
GOBP_POSITIVE_REGULATION_OF_TRANSCRIPTION_BY_GLUCOSE	0.899211	0.923235	-0.0125099
GOBP_PLUS_END_DIRECTED_ORGANELLE_TRANSPORT_ALONG_MICROTUBULE	0.00646622	0.0132262	0.264176
GOBP_CALCIUM_IMPORT_INTO_THE_MITOCHONDRION	0.00648686	0.0132613	0.264078
GOBP_REGULATION_OF_PLASMA_MEMBRANE_REPAIR	0.00650116	0.0132869	0.26401
GOBP_HINDGUT_DEVELOPMENT	0.00650644	0.0132942	0.263985
GOBP_POSITIVE_REGULATION_OF_TRANSCRIPTION_OF_NOTCH_RECEPTOR_TARGET	0.0361737	0.0605068	0.204728
GOBP_NEGATIVE_REGULATION_OF_VASOCONSTRICTION	0.00654044	0.0133565	0.263823
GOBP_RECEPTOR_CATABOLIC_PROCESS	0.00656903	0.0134076	0.263688
GOBP_CONNECTIVE_TISSUE_REPLACEMENT_INVOLVED_IN_INFLAMMATORY_RESPONSE_WOUND_HEALING	0.00658614	0.0134354	0.263608
GOBP_POSITIVE_REGULATION_OF_TRANSFORMING_GROWTH_FACTOR_BETA_PRODUCTION	0.1421	0.197703	0.14424
GOBP_POSITIVE_REGULATION_OF_TRANSFORMING_GROWTH_FACTOR_BETA1_PRODUCTION	0.067414	0.103501	0.17918
GOBP_REGULATION_OF_PATTERN_RECOGNITION_RECEPTOR_SIGNALING_PATHWAY	0.00658896	0.0134375	0.263595
GOBP_COMMISSURAL_NEURON_AXON_GUIDANCE	0.00663589	0.0135224	0.263375
GOBP_CRISTAE_FORMATION	0.00665204	0.0135516	0.263299
GOBP_INNER_CELL_MASS_CELL_PROLIFERATION	0.00669841	0.0136352	0.263084
GOBP_REGULATION_OF_GLUCOSE_IMPORT	0.00675221	0.013741	0.262836
GOBP_POSITIVE_REGULATION_OF_TRANSMEMBRANE_TRANSPORT	0.792045	0.836779	0.0260375
GOBP_POSITIVE_REGULATION_OF_PROTEIN_DEUBIQUITINATION	0.00684951	0.0139167	0.262391
GOBP_NEGATIVE_REGULATION_OF_TYPE_I_INTERFERON_MEDIATED_SIGNALING_PATHWAY	0.00686644	0.0139423	0.262314
GOBP_POSITIVE_REGULATION_OF_TRANSPORTER_ACTIVITY	0.645692	0.710495	-0.0453877
GOBP_POSITIVE_REGULATION_OF_TRIGLYCERIDE_BIOSYNTHETIC_PROCESS	0.377841	0.456711	0.0869404
GOBP_RESPONSE_TO_UV_B	0.0068689	0.0139423	0.262303
GOBP_LOCOMOTOR_RHYTHM	0.00686945	0.0139423	0.2623
GOBP_POSITIVE_REGULATION_OF_TRIGLYCERIDE_METABOLIC_PROCESS	0.29852	0.374207	-0.102415
GOBP_POSITIVE_REGULATION_OF_TROPHOBLAST_CELL_MIGRATION	0.0648258	0.100053	0.180872
GOBP_POSITIVE_REGULATION_OF_TUMOR_NECROSIS_FACTOR_MEDIATED_SIGNALING_PATHWAY	0.42461	0.504506	0.0787422
GOBP_METHIONINE_BIOSYNTHETIC_PROCESS	0.00687474	0.0139493	0.262277
GOBP_CRANIAL_NERVE_MORPHOGENESIS	0.00691295	0.0140231	0.262104
GOBP_POSITIVE_REGULATION_OF_TYPE_I_INTERFERON_MEDIATED_SIGNALING_PATHWAY	0.821684	0.861658	-0.0222585
GOBP_POSITIVE_REGULATION_OF_TYPE_I_INTERFERON_PRODUCTION	0.0400128	0.0658999	0.20077
GOBP_NEGATIVE_REGULATION_OF_EXTRINSIC_APOPTOTIC_SIGNALING_PATHWAY	0.006936	0.0140624	0.262
GOBP_FACIAL_NERVE_STRUCTURAL_ORGANIZATION	0.00696393	0.0141151	0.261875
GOBP_CAVEOLA_ASSEMBLY	0.00696575	0.0141151	0.261867
GOBP_CUT_METABOLIC_PROCESS	0.00699351	0.0141676	0.261743
GOBP_PROTEIN_O_LINKED_MANNOSYLATION	0.00699664	0.0141702	0.261729
GOBP_MITOCHONDRIAL_TRNA_PROCESSING	0.00701158	0.0141967	0.261662
GOBP_POSITIVE_REGULATION_OF_URINE_VOLUME	0.445177	0.524276	-0.0753036
GOBP_VESICLE_DOCKING	0.00711703	0.0144025	0.261197
GOBP_NEGATIVE_REGULATION_OF_CHOLESTEROL_METABOLIC_PROCESS	0.00719097	0.0145444	0.260873
GOBP_POSITIVE_REGULATION_OF_VASCULAR_ASSOCIATED_SMOOTH_MUSCLE_CELL_APOPTOTIC_PROCESS	0.204632	0.270227	0.124799
GOBP_POSITIVE_REGULATION_OF_VASCULAR_ASSOCIATED_SMOOTH_MUSCLE_CELL_DIFFERENTIATION	0.12385	0.176058	0.151118
GOBP_CENTROMERE_COMPLEX_ASSEMBLY	0.00719872	0.0145524	0.26084
GOBP_REGULATION_OF_GLUCOCORTICOID_METABOLIC_PROCESS	0.00722209	0.014588	0.260738
GOBP_POSITIVE_REGULATION_OF_VASCULAR_ENDOTHELIAL_CELL_PROLIFERATION	0.0604618	0.0941769	0.183852
GOBP_POSITIVE_REGULATION_OF_VASCULAR_ENDOTHELIAL_GROWTH_FACTOR_PRODUCTION	0.720333	0.774483	0.0353508
GOBP_EMBRYONIC_HEART_TUBE_MORPHOGENESIS	0.00722754	0.0145951	0.260715
GOBP_POSITIVE_REGULATION_OF_VASCULAR_ENDOTHELIAL_GROWTH_FACTOR_SIGNALING_PATHWAY	0.0799082	0.12002	0.171685
GOBP_CELL_DIFFERENTIATION_INVOLVED_IN_METANEPHROS_DEVELOPMENT	0.00728876	0.0147148	0.260451
GOBP_POSITIVE_REGULATION_OF_VASCULAR_WOUND_HEALING	0.455188	0.533506	-0.0736624
GOBP_POSITIVE_REGULATION_OF_VASCULATURE_DEVELOPMENT	0.041909	0.0686219	0.198932
GOBP_REGULATION_OF_DOUBLE_STRAND_BREAK_REPAIR	0.00729374	0.014721	0.260429
GOBP_CELLULAR_RESPONSE_TO_VITAMIN_D	0.0072975	0.0147247	0.260413
GOBP_DERMATAN_SULFATE_METABOLIC_PROCESS	0.00734998	0.0148148	0.260188
GOBP_POSITIVE_REGULATION_OF_VESICLE_TRANSPORT_ALONG_MICROTUBULE	0.28245	0.356353	-0.105865
GOBP_POSITIVE_REGULATION_OF_VIRAL_GENOME_REPLICATION	0.0457472	0.0741723	0.195413
GOBP_POSITIVE_REGULATION_OF_VIRAL_LIFE_CYCLE	0.0344505	0.0579813	0.20662
GOBP_EMBRYONIC_DIGESTIVE_TRACT_MORPHOGENESIS	0.00736549	0.0148382	0.260122
GOBP_NEGATIVE_REGULATION_OF_TUBULIN_DEACETYLATION	0.00737489	0.0148532	0.260082
GOBP_POSITIVE_REGULATION_OF_VOLTAGE_GATED_CALCIUM_CHANNEL_ACTIVITY	0.695105	0.753384	0.038698
GOBP_MITOCHONDRIAL_DNA_REPAIR	0.00738109	0.0148618	0.260056
GOBP_SUGAR_MEDIATED_SIGNALING_PATHWAY	0.00740128	0.0148985	0.25997
GOBP_NEGATIVE_REGULATION_OF_PROTEIN_LOCALIZATION_TO_CELL_PERIPHERY	0.00740539	0.0149028	0.259953
GOBP_POSITIVE_REGULATION_OF_WOUND_HEALING	0.316491	0.39371	0.098698
GOBP_POSITIVE_REGULATION_OF_WOUND_HEALING_SPREADING_OF_EPIDERMAL_CELLS	0.247926	0.319092	0.113751
GOBP_NEGATIVE_REGULATION_OF_NEUROTRANSMITTER_SECRETION	0.0074101	0.0149084	0.259933
GOBP_MRNA_METHYLGUANOSINE_CAP_DECAPPING	0.00742575	0.0149359	0.259867
GOBP_CELL_REDOX_HOMEOSTASIS	0.00746214	0.0150051	0.259713
GOBP_POST_CHAPERONIN_TUBULIN_FOLDING_PATHWAY	0.743708	0.795232	0.0322849
GOBP_DETERMINATION_OF_DORSAL_VENTRAL_ASYMMETRY	0.00747201	0.015021	0.259672
GOBP_POST_EMBRYONIC_CAMERA_TYPE_EYE_DEVELOPMENT	0.0372458	0.0620139	0.203589
GOBP_POSITIVE_REGULATION_OF_HEMOGLOBIN_BIOSYNTHETIC_PROCESS	0.00750386	0.015076	0.259538
GOBP_POSITIVE_REGULATION_OF_PATTERN_RECOGNITION_RECEPTOR_SIGNALING_PATHWAY	0.00751223	0.0150859	0.259503
GOBP_INTERLEUKIN_21_PRODUCTION	0.00755492	0.0151636	0.259325
GOBP_RESPONSE_TO_MANGANESE_ION	0.00756698	0.0151839	0.259274
GOBP_REGULATION_OF_VASCULAR_ENDOTHELIAL_GROWTH_FACTOR_RECEPTOR_SIGNALING_PATHWAY	0.00763501	0.0153008	0.258993
GOBP_RETROGRADE_NEURONAL_DENSE_CORE_VESICLE_TRANSPORT	0.00763533	0.0153008	0.258991
GOBP_REGULATION_OF_DEFENSE_RESPONSE_TO_VIRUS	0.00770947	0.0154413	0.258687
GOBP_NUCLEOSIDE_BISPHOSPHATE_BIOSYNTHETIC_PROCESS	0.00773421	0.0154867	0.258586
GOBP_NEGATIVE_REGULATION_OF_VIRAL_TRANSCRIPTION	0.00776513	0.0155405	0.25846
GOBP_POSTSYNAPSE_ASSEMBLY	0.0408888	0.0671681	0.199912
GOBP_PHARYNGEAL_ARCH_ARTERY_MORPHOGENESIS	0.00776958	0.0155453	0.258442
GOBP_POSTSYNAPSE_TO_NUCLEUS_SIGNALING_PATHWAY	0.0587127	0.0918283	-0.185096
GOBP_POSTSYNAPTIC_CYTOSKELETON_ORGANIZATION	0.722037	0.776205	-0.0351262
GOBP_POSTSYNAPTIC_DENSITY_ASSEMBLY	0.56623	0.636873	-0.0566116
GOBP_NADP_METABOLIC_PROCESS	0.00785431	0.0156998	0.258099
GOBP_POSTSYNAPTIC_MEMBRANE_ASSEMBLY	0.115332	0.165485	0.154597
GOBP_POSTSYNAPTIC_MEMBRANE_ORGANIZATION	0.167632	0.227744	0.13566
GOBP_POSTSYNAPTIC_MODULATION_OF_CHEMICAL_SYNAPTIC_TRANSMISSION	0.0367377	0.0613048	0.204125
GOBP_POSITIVE_REGULATION_OF_CATECHOLAMINE_METABOLIC_PROCESS	0.00786521	0.0157118	0.258055
GOBP_REGULATION_OF_GLIAL_CELL_APOPTOTIC_PROCESS	0.007904	0.0157852	0.2579
GOBP_POSTSYNAPTIC_SPECIALIZATION_ASSEMBLY	0.480891	0.557705	0.0695373
GOBP_POSTSYNAPTIC_SPECIALIZATION_ORGANIZATION	0.329239	0.407148	0.0961436
GOBP_POTASSIUM_ION_EXPORT_ACROSS_PLASMA_MEMBRANE	0.651429	0.715772	-0.044601
GOBP_TRANSFORMING_GROWTH_FACTOR_BETA1_PRODUCTION	0.00790848	0.01579	0.257882
GOBP_DNA_RECOMBINATION	0.00794562	0.0158558	0.257734
GOBP_METANEPHRIC_NEPHRON_TUBULE_MORPHOGENESIS	0.00796082	0.015882	0.257673
GOBP_PRE_MIRNA_PROCESSING	0.144547	0.200667	0.14337
GOBP_PREASSEMBLY_OF_GPI_ANCHOR_IN_ER_MEMBRANE	0.697531	0.755303	-0.0383742
GOBP_PRENYLATION	0.319038	0.396336	0.0981824
GOBP_LYMPHANGIOGENESIS	0.00805421	0.0160555	0.257304
GOBP_PRESYNAPSE_ORGANIZATION	0.818611	0.859028	0.0226487
GOBP_PRESYNAPTIC_ACTIVE_ZONE_ORGANIZATION	0.0948728	0.13983	-0.163856
GOBP_PRESYNAPTIC_MEMBRANE_ORGANIZATION	0.951468	0.96337	-0.00601153
GOBP_PRESYNAPTIC_MODULATION_OF_CHEMICAL_SYNAPTIC_TRANSMISSION	0.326871	0.404812	-0.0966132
GOBP_B_CELL_HOMEOSTASIS	0.00805625	0.0160555	0.257296
GOBP_PRIMARY_ALCOHOL_CATABOLIC_PROCESS	0.149437	0.206416	-0.141664
GOBP_PEPTIDE_CATABOLIC_PROCESS	0.00807692	0.0160925	0.257214
GOBP_CARDIOLIPIN_METABOLIC_PROCESS	0.00809308	0.0161205	0.257151
GOBP_BIOLOGICAL_PROCESS_INVOLVED_IN_INTERACTION_WITH_SYMBIONT	0.00812583	0.0161815	0.257023
GOBP_REGULATION_OF_INCLUSION_BODY_ASSEMBLY	0.00815148	0.0162245	0.256923
GOBP_PRIMITIVE_ERYTHROCYTE_DIFFERENTIATION	0.0389745	0.0644689	-0.201808
GOBP_PRIMITIVE_HEMOPOIESIS	0.0487991	0.078309	-0.192786
GOBP_PRIMITIVE_STREAK_FORMATION	0.0729797	0.111016	0.175714
GOBP_NUCLEOBASE_CATABOLIC_PROCESS	0.00815169	0.0162245	0.256922
GOBP_DNA_SYNTHESIS_INVOLVED_IN_DNA_REPAIR	0.00817813	0.0162729	0.256819
GOBP_PRODUCTION_OF_MOLECULAR_MEDIATOR_INVOLVED_IN_INFLAMMATORY_RESPONSE	0.599965	0.668385	-0.0517665
GOBP_NEGATIVE_REGULATION_OF_CALCIUM_MEDIATED_SIGNALING	0.00823412	0.0163714	0.256603
GOBP_NEGATIVE_REGULATION_OF_BICELLULAR_TIGHT_JUNCTION_ASSEMBLY	0.00828221	0.0164584	0.256417
GOBP_PROGESTERONE_METABOLIC_PROCESS	0.667077	0.728966	-0.0424691
GOBP_PROGESTERONE_RECEPTOR_SIGNALING_PATHWAY	0.0699185	0.106872	0.177593
GOBP_T_CELL_PROLIFERATION_INVOLVED_IN_IMMUNE_RESPONSE	0.00836166	0.0166033	0.256114
GOBP_REGULATION_OF_T_HELPER_17_CELL_LINEAGE_COMMITMENT	0.008366	0.0166076	0.256097
GOBP_PROGRAMMED_NECROTIC_CELL_DEATH	0.0488029	0.078309	0.192782
GOBP_PANCREAS_DEVELOPMENT	0.00841955	0.0167052	0.255894
GOBP_PROLINE_METABOLIC_PROCESS	0.258891	0.331131	-0.11117
GOBP_PROLINE_TRANSMEMBRANE_TRANSPORT	0.129187	0.182406	-0.149031
GOBP_NEGATIVE_REGULATION_OF_PHOSPHOLIPID_METABOLIC_PROCESS	0.00842601	0.0167136	0.255869
GOBP_PRONEPHROS_DEVELOPMENT	0.0453845	0.0737099	0.195734
GOBP_PROPIONATE_METABOLIC_PROCESS	0.763488	0.812955	-0.0297144
GOBP_PROPRIOCEPTION	0.829705	0.867559	-0.0212416
GOBP_PROSTAGLANDIN_SECRETION	0.225032	0.293347	-0.119407
GOBP_DICHOTOMOUS_SUBDIVISION_OF_AN_EPITHELIAL_TERMINAL_UNIT	0.00843147	0.0167201	0.255849
GOBP_PROSTANOID_BIOSYNTHETIC_PROCESS	0.439124	0.518573	-0.0763061
GOBP_PROSTANOID_METABOLIC_PROCESS	0.986661	0.989131	-0.00165136
GOBP_REGULATION_OF_PHOSPHATE_TRANSPORT	0.00851072	0.016862	0.25555
GOBP_LENS_DEVELOPMENT_IN_CAMERA_TYPE_EYE	0.00852593	0.0168854	0.255493
GOBP_PROSTATE_GLAND_MORPHOGENESIS	0.11251	0.161955	0.155794
GOBP_PROSTATE_GLANDULAR_ACINUS_DEVELOPMENT	0.899922	0.923553	0.0124211
GOBP_PROSTATE_GLANDULAR_ACINUS_MORPHOGENESIS	0.398656	0.478073	-0.0832215
GOBP_PROSTATIC_BUD_FORMATION	0.63529	0.700975	0.0468215
GOBP_PROSTHETIC_GROUP_METABOLIC_PROCESS	0.0678448	0.104079	-0.178904
GOBP_SEQUESTERING_OF_IRON_ION	0.00853561	0.0169002	0.255457
GOBP_REGULATION_OF_COMPLEMENT_ACTIVATION_ALTERNATIVE_PATHWAY	0.00854297	0.0169104	0.25543
GOBP_DEDIFFERENTIATION	0.00856802	0.0169511	0.255336
GOBP_PROTECTION_FROM_NATURAL_KILLER_CELL_MEDIATED_CYTOTOXICITY	0.237191	0.307197	-0.116356
GOBP_PROTECTION_FROM_NON_HOMOLOGOUS_END_JOINING_AT_TELOMERE	0.413208	0.493115	0.0806897
GOBP_RNA_3_END_PROCESSING	0.0085799	0.0169702	0.255292
GOBP_PROTEIN_ACTIVATION_CASCADE	0.772443	0.82019	0.0285572
GOBP_CELLULAR_LIPID_BIOSYNTHETIC_PROCESS	0.00858751	0.0169809	0.255264
GOBP_PROTEIN_AUTO_ADP_RIBOSYLATION	0.672193	0.733398	0.0417763
GOBP_ESTABLISHMENT_OF_MITOTIC_SISTER_CHROMATID_COHESION	0.00862449	0.0170407	0.255126
GOBP_PROTEIN_AUTOPROCESSING	0.0360823	0.0603937	-0.204826
GOBP_HEPARAN_SULFATE_PROTEOGLYCAN_CATABOLIC_PROCESS	0.00863263	0.0170479	0.255096
GOBP_PROTEIN_C_LINKED_GLYCOSYLATION	0.129239	0.182446	0.14901
GOBP_SYMPATHETIC_NERVOUS_SYSTEM_DEVELOPMENT	0.00864139	0.0170608	0.255064
GOBP_PROTEIN_CATABOLIC_PROCESS_IN_THE_VACUOLE	0.0416592	0.0682569	0.19917
GOBP_PROTEIN_COMPLEX_OLIGOMERIZATION	0.157427	0.21635	0.138964
GOBP_REGULATION_OF_GLUCONEOGENESIS	0.00869216	0.0171566	0.254877
GOBP_NEGATIVE_REGULATION_OF_DNA_RECOMBINATION	0.00876106	0.0172836	0.254624
GOBP_FORMATION_OF_CYTOPLASMIC_TRANSLATION_INITIATION_COMPLEX	0.00878279	0.017322	0.254545
GOBP_ACTIVATION_OF_PROTEIN_KINASE_B_ACTIVITY	0.00880193	0.0173552	0.254475
GOBP_NADH_DEHYDROGENASE_COMPLEX_ASSEMBLY	0.00883807	0.0174175	0.254344
GOBP_POSITIVE_REGULATION_OF_CYTOKINESIS	0.00886871	0.0174733	0.254233
GOBP_BONE_TRABECULA_MORPHOGENESIS	0.00891795	0.0175613	0.254055
GOBP_DNA_INTEGRITY_CHECKPOINT_SIGNALING	0.00897236	0.0176638	0.25386
GOBP_PROTEIN_DELIPIDATION	0.428163	0.507698	0.0781414
GOBP_INTERKINETIC_NUCLEAR_MIGRATION	0.00898403	0.0176777	0.253818
GOBP_MRNA_5_SPLICE_SITE_RECOGNITION	0.0090073	0.0177143	0.253735
GOBP_PROTEIN_DEPALMITOYLATION	0.309089	0.385867	-0.100212
GOBP_OPTIC_CUP_MORPHOGENESIS_INVOLVED_IN_CAMERA_TYPE_EYE_DEVELOPMENT	0.00909883	0.0178897	0.25341
GOBP_NEGATIVE_REGULATION_OF_IRE1_MEDIATED_UNFOLDED_PROTEIN_RESPONSE	0.00911901	0.0179247	0.253339
GOBP_REGULATION_OF_CARDIAC_MUSCLE_CELL_ACTION_POTENTIAL_INVOLVED_IN_REGULATION_OF_CONTRACTION	0.0091771	0.0180203	0.253134
GOBP_METHYLATION	0.00919923	0.0180591	0.253057
GOBP_PRIMARY_ALCOHOL_BIOSYNTHETIC_PROCESS	0.00924647	0.0181471	0.252892
GOBP_PROTEIN_DEUBIQUITINATION_INVOLVED_IN_UBIQUITIN_DEPENDENT_PROTEIN_CATABOLIC_PROCESS	0.943727	0.957826	-0.00697184
GOBP_MEIOTIC_SPINDLE_ASSEMBLY	0.00927714	0.0181987	0.252785
GOBP_RIBOSOMAL_SMALL_SUBUNIT_BIOGENESIS	0.00927755	0.0181987	0.252784
GOBP_REGULATION_OF_MAP_KINASE_ACTIVITY	0.00930733	0.0182524	0.25268
GOBP_PROTEIN_DNA_COVALENT_CROSS_LINKING_REPAIR	0.725433	0.779086	-0.034679
GOBP_POSITIVE_REGULATION_OF_RECEPTOR_MEDIATED_ENDOCYTOSIS	0.00936181	0.0183545	0.252492
GOBP_NUCLEOSIDE_SALVAGE	0.009366	0.0183567	0.252478
GOBP_NUCLEAR_TRANSCRIBED_MRNA_CATABOLIC_PROCESS_DEADENYLATION_INDEPENDENT_DECAY	0.00936773	0.0183567	0.252472
GOBP_PURINE_NUCLEOSIDE_CATABOLIC_PROCESS	0.00939128	0.0183981	0.252391
GOBP_PROTEIN_GERANYLGERANYLATION	0.0582005	0.0911396	0.185466
GOBP_PROTEIN_HETEROOLIGOMERIZATION	0.871865	0.902834	-0.01593
GOBP_PROTEIN_HETEROTETRAMERIZATION	0.0395393	0.065233	0.201241
GOBP_ADP_TRANSPORT	0.00940821	0.0184265	0.252333
GOBP_PROTEIN_HISTIDYL_MODIFICATION_TO_DIPHTHAMIDE	0.133164	0.187165	-0.147518
GOBP_PROTEIN_HOMOOLIGOMERIZATION	0.944849	0.958709	0.00683265
GOBP_PROTEIN_HOMOTETRAMERIZATION	0.0597308	0.0931717	0.184369
GOBP_POSITIVE_REGULATION_OF_MEMBRANE_DEPOLARIZATION	0.00945121	0.0185012	0.252185
GOBP_PROTEIN_IMPORT	0.056211	0.0886078	0.18693
GOBP_PROTEIN_IMPORT_INTO_MITOCHONDRIAL_MATRIX	0.113823	0.163442	0.155234
GOBP_PROTEIN_IMPORT_INTO_PEROXISOME_MATRIX	0.314332	0.391513	-0.0991371
GOBP_PROTEIN_IMPORT_INTO_PEROXISOME_MATRIX_RECEPTOR_RECYCLING	0.684835	0.744522	-0.0400731
GOBP_PROSTATE_GLAND_DEVELOPMENT	0.00949925	0.0185809	0.252021
GOBP_PROTEIN_IMPORT_INTO_PEROXISOME_MEMBRANE	0.0892129	0.13266	-0.166693
GOBP_NEGATIVE_REGULATION_OF_TRANSLATIONAL_ELONGATION	0.00951302	0.0186031	0.251975
GOBP_POSITIVE_REGULATION_OF_MITOCHONDRIAL_DEPOLARIZATION	0.00951586	0.0186038	0.251965
GOBP_POSITIVE_REGULATION_OF_LYSOSOMAL_PROTEIN_CATABOLIC_PROCESS	0.00953626	0.0186389	0.251896
GOBP_PROTEIN_INSERTION_INTO_MEMBRANE_FROM_INNER_SIDE	0.605168	0.673402	-0.0510303
GOBP_PROTEIN_INSERTION_INTO_MITOCHONDRIAL_INNER_MEMBRANE	0.160032	0.219218	0.138106
GOBP_PROTEIN_INSERTION_INTO_MITOCHONDRIAL_MEMBRANE	0.406986	0.486452	0.0817658
GOBP_NEGATIVE_REGULATION_OF_INTERFERON_BETA_PRODUCTION	0.00954394	0.0186492	0.25187
GOBP_LEFT_RIGHT_AXIS_SPECIFICATION	0.00957715	0.0186997	0.251757
GOBP_BLEB_ASSEMBLY	0.00959284	0.0187207	0.251704
GOBP_PROTEIN_K27_LINKED_UBIQUITINATION	0.176785	0.238587	0.132822
GOBP_PROTEIN_K29_LINKED_DEUBIQUITINATION	0.115272	0.165429	0.154623
GOBP_PROTEIN_K29_LINKED_UBIQUITINATION	0.497183	0.572932	0.066984
GOBP_NEGATIVE_REGULATION_OF_MONOCYTE_CHEMOTACTIC_PROTEIN_1_PRODUCTION	0.00959926	0.0187284	0.251683
GOBP_RIBOSOMAL_SMALL_SUBUNIT_ASSEMBLY	0.00968377	0.0188884	0.251399
GOBP_POSITIVE_REGULATION_OF_HYDROLASE_ACTIVITY	0.00970788	0.0189258	0.251318
GOBP_HYPOXIA_INDUCIBLE_FACTOR_1ALPHA_SIGNALING_PATHWAY	0.00972185	0.0189481	0.251272
GOBP_INNER_MITOCHONDRIAL_MEMBRANE_ORGANIZATION	0.00976203	0.0190216	0.251138
GOBP_MITOCHONDRION_LOCALIZATION	0.00979722	0.0190804	0.251021
GOBP_PROTEIN_KINASE_C_ACTIVATING_G_PROTEIN_COUPLED_RECEPTOR_SIGNALING_PATHWAY	0.292907	0.368081	-0.103606
GOBP_PROTEIN_KINASE_C_SIGNALING	0.271983	0.344978	0.108183
GOBP_NEGATIVE_REGULATION_OF_CHROMOSOME_SEGREGATION	0.0098544	0.0191819	0.250832
GOBP_PROTEIN_LIPID_COMPLEX_ASSEMBLY	0.0702415	0.107258	-0.177392
GOBP_MICROTUBULE_BASED_MOVEMENT	0.00986539	0.0191935	0.250796
GOBP_DE_NOVO_AMP_BIOSYNTHETIC_PROCESS	0.00991076	0.0192711	0.250647
GOBP_PROTEIN_LOCALIZATION_TO_ADHERENS_JUNCTION	0.174288	0.235511	0.133585
GOBP_PROTEIN_LOCALIZATION_TO_AXON	0.0679013	0.104145	-0.178868
GOBP_PROTEIN_LOCALIZATION_TO_BASOLATERAL_PLASMA_MEMBRANE	0.0435743	0.0710733	0.197373
GOBP_SYMPATHETIC_NEURON_PROJECTION_EXTENSION	0.00991288	0.0192711	0.25064
GOBP_MAST_CELL_PROLIFERATION	0.00996291	0.0193535	0.250476
GOBP_NEGATIVE_REGULATION_OF_LENS_FIBER_CELL_DIFFERENTIATION	0.0100073	0.0194248	0.250332
GOBP_MALE_MATING_BEHAVIOR	0.0101102	0.0196147	0.249999
GOBP_PROTEIN_LOCALIZATION_TO_CELL_LEADING_EDGE	0.996415	0.997081	0.000443812
GOBP_SPLEEN_DEVELOPMENT	0.0101233	0.0196351	0.249956
GOBP_REGULATION_OF_TELOMERE_CAPPING	0.0101608	0.0196977	0.249836
GOBP_REGULATION_OF_GLUCOSE_TRANSMEMBRANE_TRANSPORT	0.0102472	0.0198552	0.24956
GOBP_METHIONINE_METABOLIC_PROCESS	0.0103188	0.0199837	0.249332
GOBP_NEGATIVE_REGULATION_OF_ACTIVIN_RECEPTOR_SIGNALING_PATHWAY	0.0103808	0.0200987	0.249137
GOBP_POSITIVE_REGULATION_OF_G0_TO_G1_TRANSITION	0.0104161	0.0201567	0.249026
GOBP_MYELOID_CELL_DEVELOPMENT	0.0104342	0.0201865	0.248969
GOBP_PROTEIN_LOCALIZATION_TO_CILIARY_MEMBRANE	0.150704	0.208038	0.141228
GOBP_PROTEIN_LOCALIZATION_TO_CILIARY_TRANSITION_ZONE	0.748159	0.799206	-0.0317047
GOBP_NEGATIVE_REGULATION_OF_CELL_ADHESION	0.0104514	0.0202147	0.248915
GOBP_PROTEIN_LOCALIZATION_TO_CONDENSED_CHROMOSOME	0.140873	0.196212	0.14468
GOBP_TELOMERE_CAPPING	0.0104967	0.020292	0.248774
GOBP_REGULATION_OF_SYNAPTIC_VESICLE_PRIMING	0.0105113	0.0203151	0.248728
GOBP_PROTEIN_LOCALIZATION_TO_EARLY_ENDOSOME	0.352722	0.430727	0.0915982
GOBP_RESPONSE_TO_KETONE	0.0105523	0.0203892	0.248601
GOBP_POSITIVE_REGULATION_OF_GRANULOCYTE_DIFFERENTIATION	0.0105915	0.0204596	0.248479
GOBP_PROTEIN_LOCALIZATION_TO_ENDOSOME	0.125021	0.177291	0.150654
GOBP_PROTEIN_LOCALIZATION_TO_EXTRACELLULAR_REGION	0.206552	0.272572	0.124275
GOBP_KINETOCHORE_ORGANIZATION	0.0106893	0.0206224	0.248178
GOBP_PROTEIN_LOCALIZATION_TO_GOLGI_MEMBRANE	0.173445	0.234538	0.133845
GOBP_REGULATION_OF_SKELETAL_MUSCLE_ACETYLCHOLINE_GATED_CHANNEL_CLUSTERING	0.0107551	0.0207441	0.247977
GOBP_MITOCHONDRIAL_TRANSLATION	0.0108029	0.0208257	0.247831
GOBP_RNA_STABILIZATION	0.0108705	0.0209507	0.247626
GOBP_RIBOSOMAL_LARGE_SUBUNIT_EXPORT_FROM_NUCLEUS	0.0109545	0.0210966	0.247373
GOBP_REPLACEMENT_OSSIFICATION	0.0110126	0.0211925	0.247199
GOBP_PROTEIN_LOCALIZATION_TO_MOTILE_CILIUM	0.143267	0.199181	-0.143824
GOBP_PROTEIN_LOCALIZATION_TO_NON_MOTILE_CILIUM	0.7762	0.82361	-0.028073
GOBP_POSITIVE_REGULATION_OF_PROTEIN_CATABOLIC_PROCESS_IN_THE_VACUOLE	0.0110186	0.0211986	0.247181
GOBP_NEGATIVE_REGULATION_OF_CALCIUM_ION_TRANSMEMBRANE_TRANSPORTER_ACTIVITY	0.0110636	0.0212797	0.247047
GOBP_INTRACELLULAR_IRON_ION_HOMEOSTASIS	0.0111194	0.0213817	0.246881
GOBP_MYELOID_LEUKOCYTE_CYTOKINE_PRODUCTION	0.0111702	0.0214686	0.246731
GOBP_NEURAL_PLATE_DEVELOPMENT	0.0113159	0.0217321	0.246303
GOBP_CYTOPLASMIC_TRANSLATION	0.0114209	0.0219116	0.245998
GOBP_PROTEIN_LOCALIZATION_TO_PERINUCLEAR_REGION_OF_CYTOPLASM	0.245395	0.316369	0.114358
GOBP_NEGATIVE_REGULATION_OF_MAP_KINASE_ACTIVITY	0.0114442	0.0219509	0.24593
GOBP_PROTEIN_LOCALIZATION_TO_PHOTORECEPTOR_OUTER_SEGMENT	0.750127	0.800858	-0.0314485
GOBP_LYSOSOMAL_LUMEN_ACIDIFICATION	0.0114771	0.0220028	0.245835
GOBP_REGULATION_OF_COMPLEMENT_DEPENDENT_CYTOTOXICITY	0.0115873	0.0221973	0.245519
GOBP_PROTEIN_LOCALIZATION_TO_POSTSYNAPSE	0.615639	0.683404	0.0495573
GOBP_PROTEIN_LOCALIZATION_TO_PRESYNAPSE	0.997393	0.997655	-0.00032272
GOBP_PROTEIN_LOCALIZATION_TO_SITE_OF_DOUBLE_STRAND_BREAK	0.0922246	0.136479	0.165166
GOBP_PROTEIN_LOCALIZATION_TO_SYNAPSE	0.749089	0.7999	0.0315836
GOBP_NEGATIVE_REGULATION_OF_HEPATOCYTE_APOPTOTIC_PROCESS	0.0115936	0.0222038	0.245501
GOBP_ATTACHMENT_OF_SPINDLE_MICROTUBULES_TO_KINETOCHORE	0.0116308	0.0222639	0.245395
GOBP_PROTEIN_MATURATION_BY_4FE_4S_CLUSTER_TRANSFER	0.178705	0.240709	0.13224
GOBP_APICAL_JUNCTION_ASSEMBLY	0.0116739	0.0223351	0.245272
GOBP_PERICARDIUM_MORPHOGENESIS	0.0117308	0.0224374	0.245111
GOBP_NEGATIVE_REGULATION_OF_CATION_CHANNEL_ACTIVITY	0.0117612	0.0224837	0.245025
GOBP_POSITIVE_REGULATION_OF_MITOTIC_NUCLEAR_DIVISION	0.0117634	0.0224837	0.245019
GOBP_DORSAL_ROOT_GANGLION_DEVELOPMENT	0.0117732	0.0224934	0.244991
GOBP_NEGATIVE_REGULATION_OF_NF_KAPPAB_TRANSCRIPTION_FACTOR_ACTIVITY	0.0117744	0.0224934	0.244988
GOBP_ATP_METABOLIC_PROCESS	0.0118761	0.022682	0.244702
GOBP_PROTEIN_INSERTION_INTO_MEMBRANE	0.0119153	0.0227511	0.244592
GOBP_SOFT_PALATE_DEVELOPMENT	0.0119537	0.0228188	0.244485
GOBP_PROTEIN_NITROSYLATION	0.924187	0.944672	0.00939905
GOBP_LEUKOTRIENE_TRANSPORT	0.0119685	0.0228412	0.244444
GOBP_GOLGI_VESICLE_BUDDING	0.0120441	0.022974	0.244235
GOBP_PROTEIN_O_LINKED_GLYCOSYLATION_VIA_SERINE	0.11272	0.162195	0.155704
GOBP_PROTEIN_O_LINKED_GLYCOSYLATION_VIA_THREONINE	0.348287	0.426338	0.0924417
GOBP_NUCLEOSIDE_MONOPHOSPHATE_METABOLIC_PROCESS	0.0121182	0.0231038	0.24403
GOBP_PYRIDINE_CONTAINING_COMPOUND_METABOLIC_PROCESS	0.0121443	0.0231478	0.243959
GOBP_POSITIVE_REGULATION_OF_SIGNALING_RECEPTOR_ACTIVITY	0.0121522	0.023157	0.243937
GOBP_CELL_MIGRATION_INVOLVED_IN_HEART_DEVELOPMENT	0.0122159	0.0232609	0.243763
GOBP_PROTEIN_POLY_ADP_RIBOSYLATION	0.135053	0.189423	-0.146811
GOBP_PROTEIN_POLYGLUTAMYLATION	0.540402	0.612896	0.0604136
GOBP_DEVELOPMENTAL_MATURATION	0.0122291	0.0232803	0.243727
GOBP_INSULIN_METABOLIC_PROCESS	0.0122751	0.023362	0.243601
GOBP_NEGATIVE_REGULATION_OF_LIPID_METABOLIC_PROCESS	0.012361	0.0235079	0.243368
GOBP_CHROMATIN_LOOPING	0.0123677	0.0235088	0.24335
GOBP_PROTEIN_PROCESSING_INVOLVED_IN_PROTEIN_TARGETING_TO_MITOCHONDRION	0.731264	0.784174	-0.0339131
GOBP_PROTEIN_QUALITY_CONTROL_FOR_MISFOLDED_OR_INCOMPLETELY_SYNTHESIZED_PROTEINS	0.116557	0.166864	0.154085
GOBP_CAMP_PKA_SIGNAL_TRANSDUCTION	0.0123786	0.0235237	0.243321
GOBP_POSITIVE_REGULATION_OF_P38MAPK_CASCADE	0.0124717	0.0236914	0.243071
GOBP_POSITIVE_REGULATION_OF_DENDRITIC_SPINE_MORPHOGENESIS	0.0124731	0.0236914	0.243067
GOBP_PROTEIN_RETENTION_IN_GOLGI_APPARATUS	0.155117	0.21351	0.139734
GOBP_REGULATION_OF_CELL_PROLIFERATION_INVOLVED_IN_KIDNEY_DEVELOPMENT	0.0125589	0.0238426	0.242837
GOBP_AEROBIC_RESPIRATION	0.0125916	0.0238987	0.24275
GOBP_REGULATION_OF_MACROPHAGE_DIFFERENTIATION	0.0126357	0.0239663	0.242633
GOBP_CHEMOREPULSION_OF_AXON	0.0126367	0.0239663	0.242631
GOBP_PROTEIN_SULFATION	0.596159	0.664934	-0.0523067
GOBP_DETECTION_OF_CELL_DENSITY	0.0126828	0.0240357	0.242509
GOBP_POSITIVE_REGULATION_OF_TRANSPORT	0.0128089	0.0242566	0.242177
GOBP_RESPONSE_TO_CADMIUM_ION	0.0128347	0.0242934	0.242109
GOBP_TRNA_PROCESSING	0.0128347	0.0242934	0.242109
GOBP_PROTEASOME_ASSEMBLY	0.0128472	0.024311	0.242077
GOBP_PROTEIN_TARGETING_TO_PEROXISOME	0.276135	0.34937	0.107257
GOBP_NEGATIVE_REGULATION_OF_RELEASE_OF_CYTOCHROME_C_FROM_MITOCHONDRIA	0.0128995	0.0243978	0.24194
GOBP_PROTEIN_TARGETING_TO_VACUOLE_INVOLVED_IN_AUTOPHAGY	0.114129	0.163851	0.155105
GOBP_MOTOR_BEHAVIOR	0.0130095	0.0245936	0.241655
GOBP_RESPONSE_TO_SALT	0.013024	0.0246149	0.241618
GOBP_PROTEIN_TRANSMEMBRANE_IMPORT_INTO_INTRACELLULAR_ORGANELLE	0.363158	0.441557	0.0896391
GOBP_NAD_CATABOLIC_PROCESS	0.0130772	0.0247093	0.24148
GOBP_PERICENTRIC_HETEROCHROMATIN_FORMATION	0.0132696	0.0250294	0.240988
GOBP_PROTEIN_TRANSPORT_INTO_MEMBRANE_RAFT	0.571029	0.640944	0.0559144
GOBP_LIVER_REGENERATION	0.0132773	0.0250377	0.240969
GOBP_PROTEIN_TRANSPORT_WITHIN_LIPID_BILAYER	0.112279	0.161713	0.155893
GOBP_PROTEIN_TRIMERIZATION	0.45289	0.53114	-0.0740373
GOBP_CELLULAR_RESPONSE_TO_AMYLOID_BETA	0.0133573	0.0251822	0.240766
GOBP_RESPONSE_TO_LUTEINIZING_HORMONE	0.0133864	0.0252309	0.240693
GOBP_TRUNK_SEGMENTATION	0.0134346	0.0252967	0.240572
GOBP_PROTEOGLYCAN_CATABOLIC_PROCESS	0.0797093	0.119792	0.171797
GOBP_POSITIVE_REGULATION_OF_WNT_SIGNALING_PATHWAY_PLANAR_CELL_POLARITY_PATHWAY	0.0134795	0.0253686	0.240459
GOBP_NEGATIVE_REGULATION_OF_VASCULAR_ENDOTHELIAL_GROWTH_FACTOR_RECEPTOR_SIGNALING_PATHWAY	0.0135699	0.0255325	0.240233
GOBP_MITOTIC_CHROMOSOME_CONDENSATION	0.0135858	0.025556	0.240194
GOBP_PROTON_MOTIVE_FORCE_DRIVEN_ATP_SYNTHESIS	0.121405	0.172927	0.152097
GOBP_PROTON_TRANSMEMBRANE_TRANSPORT	0.0626336	0.0971817	-0.182348
GOBP_PROTON_TRANSPORTING_TWO_SECTOR_ATPASE_COMPLEX_ASSEMBLY	0.904178	0.927447	-0.0118903
GOBP_PROTON_TRANSPORTING_V_TYPE_ATPASE_COMPLEX_ASSEMBLY	0.0644358	0.0995719	0.181131
GOBP_PROTOPORPHYRINOGEN_IX_BIOSYNTHETIC_PROCESS	0.0990768	0.145171	0.161834
GOBP_REGULATION_OF_CELL_MIGRATION_INVOLVED_IN_SPROUTING_ANGIOGENESIS	0.0135976	0.0255719	0.240164
GOBP_PROXIMAL_DISTAL_PATTERN_FORMATION	0.834771	0.871903	0.0206004
GOBP_PROXIMAL_DISTAL_PATTERN_FORMATION_INVOLVED_IN_NEPHRON_DEVELOPMENT	0.177298	0.239153	-0.132666
GOBP_PROXIMAL_TUBULE_DEVELOPMENT	0.0645361	0.0996864	-0.181064
GOBP_SIRNA_PROCESSING	0.013619	0.0256059	0.240111
GOBP_PSEUDOURIDINE_SYNTHESIS	0.474643	0.551804	0.0705288
GOBP_PSYCHOMOTOR_BEHAVIOR	0.0765953	0.115914	-0.173575
GOBP_PTERIDINE_CONTAINING_COMPOUND_BIOSYNTHETIC_PROCESS	0.129984	0.183325	-0.148725
GOBP_REGULATION_OF_NEURON_DIFFERENTIATION	0.0136827	0.025713	0.239953
GOBP_NEGATIVE_REGULATION_OF_NUCLEOTIDE_METABOLIC_PROCESS	0.0137507	0.0258216	0.239785
GOBP_POSITIVE_REGULATION_OF_AMIDE_METABOLIC_PROCESS	0.0137956	0.0258995	0.239675
GOBP_NEGATIVE_REGULATION_OF_CELL_VOLUME	0.0138188	0.0259368	0.239618
GOBP_REGULATION_OF_SYNAPSE_STRUCTURAL_PLASTICITY	0.0138373	0.025965	0.239573
GOBP_PURINE_CONTAINING_COMPOUND_METABOLIC_PROCESS	0.222607	0.290634	0.120029
GOBP_REGULATION_OF_MEMBRANE_LIPID_METABOLIC_PROCESS	0.0139808	0.0262084	0.239223
GOBP_PURINE_CONTAINING_COMPOUND_TRANSMEMBRANE_TRANSPORT	0.223257	0.291333	-0.119862
GOBP_PROTEIN_K48_LINKED_DEUBIQUITINATION	0.0140006	0.0262326	0.239175
GOBP_PURINE_DEOXYRIBONUCLEOSIDE_MONOPHOSPHATE_CATABOLIC_PROCESS	0.827671	0.865939	-0.0214992
GOBP_RETINA_VASCULATURE_MORPHOGENESIS_IN_CAMERA_TYPE_EYE	0.014081	0.0263702	0.23898
GOBP_NON_PROTEINOGENIC_AMINO_ACID_BIOSYNTHETIC_PROCESS	0.0141674	0.026519	0.238772
GOBP_4FE_4S_CLUSTER_ASSEMBLY	0.0142273	0.0266245	0.238629
GOBP_PURINE_DEOXYRIBONUCLEOTIDE_CATABOLIC_PROCESS	0.866974	0.89936	-0.0165436
GOBP_REGULATION_OF_OXIDATIVE_PHOSPHORYLATION	0.0142337	0.02663	0.238613
GOBP_REGULATION_OF_MEMBRANE_REPOLARIZATION_DURING_ACTION_POTENTIAL	0.0142376	0.0266307	0.238604
GOBP_PURINE_NUCLEOBASE_METABOLIC_PROCESS	0.124879	0.177178	0.15071
GOBP_REGULATION_OF_EPITHELIAL_CELL_PROLIFERATION_INVOLVED_IN_LUNG_MORPHOGENESIS	0.0142459	0.0266398	0.238584
GOBP_NEGATIVE_REGULATION_OF_MORPHOGENESIS_OF_AN_EPITHELIUM	0.0142619	0.0266631	0.238546
GOBP_NEGATIVE_REGULATION_OF_PLATELET_DERIVED_GROWTH_FACTOR_RECEPTOR_SIGNALING_PATHWAY	0.0143499	0.0268144	0.238337
GOBP_PURINE_NUCLEOSIDE_DIPHOSPHATE_BIOSYNTHETIC_PROCESS	0.0404691	0.0665793	0.200321
GOBP_CELLULAR_RESPONSE_TO_ALCOHOL	0.014387	0.0268772	0.238249
GOBP_TYPE_I_INTERFERON_PRODUCTION	0.0144301	0.0269511	0.238147
GOBP_POSITIVE_REGULATION_OF_PROTEIN_DEPOLYMERIZATION	0.0144536	0.0269816	0.238092
GOBP_INTESTINAL_EPITHELIAL_CELL_DIFFERENTIATION	0.0145159	0.0270847	0.237945
GOBP_RESPONSE_TO_L_LEUCINE	0.0146025	0.0272263	0.237742
GOBP_PURINE_NUCLEOSIDE_TRIPHOSPHATE_CATABOLIC_PROCESS	0.630197	0.696264	0.047527
GOBP_PURINE_NUCLEOTIDE_SALVAGE	0.0381717	0.0633475	0.202627
GOBP_PURINE_NUCLEOTIDE_TRANSPORT	0.331254	0.409241	0.0957456
GOBP_PURINE_RIBONUCLEOSIDE_CATABOLIC_PROCESS	0.108586	0.157018	0.157498
GOBP_POSTSYNAPTIC_DENSITY_PROTEIN_95_CLUSTERING	0.0146787	0.0273483	0.237564
GOBP_PYRIMIDINE_DEOXYRIBONUCLEOTIDE_BIOSYNTHETIC_PROCESS	0.0147004	0.027382	0.237514
GOBP_PURINE_RIBONUCLEOTIDE_SALVAGE	0.270647	0.343626	0.108484
GOBP_PURINE_CONTAINING_COMPOUND_CATABOLIC_PROCESS	0.0147259	0.0274092	0.237455
GOBP_PURKINJE_MYOCYTE_TO_VENTRICULAR_CARDIAC_MUSCLE_CELL_COMMUNICATION	0.843986	0.879952	-0.0194363
GOBP_PUTRESCINE_BIOSYNTHETIC_PROCESS	0.698347	0.755972	0.0382654
GOBP_INTERFERON_BETA_PRODUCTION	0.0147749	0.0274871	0.237341
GOBP_PYRAMIDAL_NEURON_DEVELOPMENT	0.121191	0.172686	0.152184
GOBP_PYRAMIDAL_NEURON_DIFFERENTIATION	0.190504	0.254351	0.128763
GOBP_VENTRICULAR_TRABECULA_MYOCARDIUM_MORPHOGENESIS	0.0148215	0.027567	0.237233
GOBP_CELLULAR_RESPONSE_TO_STEROL_DEPLETION	0.0148723	0.0276548	0.237116
GOBP_OBSERVATIONAL_LEARNING	0.0148879	0.027677	0.23708
GOBP_NEGATIVE_REGULATION_OF_EPINEPHRINE_SECRETION	0.0149903	0.0278606	0.236846
GOBP_PYRIMIDINE_CONTAINING_COMPOUND_BIOSYNTHETIC_PROCESS	0.71178	0.767238	-0.036481
GOBP_PYRIMIDINE_CONTAINING_COMPOUND_CATABOLIC_PROCESS	0.356314	0.434417	0.0909198
GOBP_PYRIMIDINE_CONTAINING_COMPOUND_METABOLIC_PROCESS	0.106063	0.154025	0.158618
GOBP_PYRIMIDINE_CONTAINING_COMPOUND_SALVAGE	0.0555228	0.0876131	-0.187446
GOBP_REGULATION_OF_DNA_LIGATION	0.0150589	0.0279812	0.236689
GOBP_PYRIMIDINE_DEOXYRIBONUCLEOSIDE_METABOLIC_PROCESS	0.56953	0.639733	0.0561319
GOBP_PYRIMIDINE_DEOXYRIBONUCLEOSIDE_MONOPHOSPHATE_METABOLIC_PROCESS	0.207762	0.273932	-0.123947
GOBP_REGULATION_OF_EXIT_FROM_MITOSIS	0.0150855	0.0280239	0.236629
GOBP_PHOSPHOLIPID_DEPHOSPHORYLATION	0.015108	0.0280589	0.236578
GOBP_PYRIMIDINE_DEOXYRIBONUCLEOTIDE_METABOLIC_PROCESS	0.211555	0.278113	0.122928
GOBP_PYRIMIDINE_DIMER_REPAIR	0.854721	0.889599	-0.0180836
GOBP_PYRIMIDINE_NUCLEOBASE_BIOSYNTHETIC_PROCESS	0.0786	0.118453	-0.172424
GOBP_PYRIMIDINE_NUCLEOBASE_CATABOLIC_PROCESS	0.0293101	0.0503545	0.212782
GOBP_PYRIMIDINE_NUCLEOBASE_METABOLIC_PROCESS	0.390568	0.469633	0.0846523
GOBP_PYRIMIDINE_NUCLEOSIDE_BIOSYNTHETIC_PROCESS	0.586233	0.655592	0.0537233
GOBP_GROWTH_HORMONE_SECRETION	0.0151246	0.0280763	0.23654
GOBP_PYRIMIDINE_NUCLEOSIDE_DIPHOSPHATE_BIOSYNTHETIC_PROCESS	0.033767	0.056957	-0.207393
GOBP_PYRIMIDINE_NUCLEOSIDE_DIPHOSPHATE_METABOLIC_PROCESS	0.475616	0.552851	0.070374
GOBP_PYRIMIDINE_NUCLEOSIDE_METABOLIC_PROCESS	0.0789012	0.118813	-0.172253
GOBP_PYRIMIDINE_NUCLEOSIDE_MONOPHOSPHATE_BIOSYNTHETIC_PROCESS	0.0490761	0.0786479	-0.192554
GOBP_REGULATION_OF_POSTSYNAPTIC_NEUROTRANSMITTER_RECEPTOR_INTERNALIZATION	0.0151248	0.0280763	0.23654
GOBP_POSITIVE_REGULATION_OF_INTRACELLULAR_STEROID_HORMONE_RECEPTOR_SIGNALING_PATHWAY	0.0151319	0.0280827	0.236523
GOBP_REGULATION_OF_SPINDLE_CHECKPOINT	0.0152241	0.0282468	0.236315
GOBP_REGULATORY_NCRNA_PROCESSING	0.0152283	0.0282478	0.236306
GOBP_PYRIMIDINE_NUCLEOTIDE_BIOSYNTHETIC_PROCESS	0.477783	0.554861	0.0700297
GOBP_PYRIMIDINE_NUCLEOTIDE_CATABOLIC_PROCESS	0.120353	0.171653	0.152523
GOBP_PYRIMIDINE_NUCLEOTIDE_METABOLIC_PROCESS	0.0327665	0.0554415	0.208548
GOBP_PYRIMIDINE_RIBONUCLEOSIDE_DIPHOSPHATE_METABOLIC_PROCESS	0.409631	0.489229	0.0813072
GOBP_VENOUS_BLOOD_VESSEL_DEVELOPMENT	0.0152446	0.028271	0.236269
GOBP_RESPONSE_TO_MISFOLDED_PROTEIN	0.0154005	0.0285462	0.23592
GOBP_PYRIMIDINE_RIBONUCLEOSIDE_TRIPHOSPHATE_BIOSYNTHETIC_PROCESS	0.0739367	0.112315	0.17514
GOBP_NEGATIVE_REGULATION_OF_STEM_CELL_PROLIFERATION	0.0154101	0.0285571	0.235898
GOBP_PYRIMIDINE_RIBONUCLEOTIDE_BIOSYNTHETIC_PROCESS	0.159077	0.218133	-0.138419
GOBP_PYRIMIDINE_RIBONUCLEOTIDE_CATABOLIC_PROCESS	0.349314	0.427251	0.0922458
GOBP_PYRIMIDINE_RIBONUCLEOTIDE_METABOLIC_PROCESS	0.622281	0.689319	-0.0486285
GOBP_PYROPTOSIS	0.044983	0.0731202	-0.196093
GOBP_CEREBELLAR_CORTEX_FORMATION	0.0154676	0.0286497	0.23577
GOBP_GLUCOSE_IMPORT	0.0154926	0.0286821	0.235714
GOBP_RISC_COMPLEX_ASSEMBLY	0.015557	0.0287872	0.235572
GOBP_CAP_DEPENDENT_TRANSLATIONAL_INITIATION	0.0156701	0.0289824	0.235322
GOBP_INTEGRIN_BIOSYNTHETIC_PROCESS	0.0157587	0.029123	0.235128
GOBP_CELLULAR_RESPIRATION	0.0157614	0.029123	0.235122
GOBP_REACTIVE_NITROGEN_SPECIES_METABOLIC_PROCESS	0.0158286	0.029233	0.234975
GOBP_R_LOOP_PROCESSING	0.286498	0.361041	0.104984
GOBP_ACTIN_FILAMENT_NETWORK_FORMATION	0.0158812	0.029323	0.234861
GOBP_NUCLEAR_PORE_LOCALIZATION	0.0161669	0.0297998	0.234245
GOBP_LIVER_MORPHOGENESIS	0.0162101	0.0298578	0.234152
GOBP_RADIAL_GLIAL_CELL_DIFFERENTIATION	0.718037	0.772123	0.0356537
GOBP_CELLULAR_RESPONSE_TO_SALT	0.0162173	0.0298638	0.234137
GOBP_POSITIVE_REGULATION_OF_MEMBRANE_POTENTIAL	0.0162282	0.0298765	0.234114
GOBP_NERVE_DEVELOPMENT	0.0162343	0.0298765	0.234101
GOBP_REACTIVE_GLIOSIS	0.212537	0.27926	0.122666
GOBP_FIBROBLAST_ACTIVATION	0.016236	0.0298765	0.234097
GOBP_REACTIVE_OXYGEN_SPECIES_BIOSYNTHETIC_PROCESS	0.490229	0.56629	-0.0680684
GOBP_GRANULOCYTE_DIFFERENTIATION	0.0162512	0.0298973	0.234065
GOBP_HRI_MEDIATED_SIGNALING	0.0163315	0.0300378	0.233894
GOBP_RECEPTOR_CLUSTERING	0.0806466	0.120962	0.171273
GOBP_RECEPTOR_DIFFUSION_TRAPPING	0.216886	0.283936	-0.121517
GOBP_REGULATION_OF_SKELETAL_MUSCLE_ADAPTATION	0.0164195	0.0301924	0.233708
GOBP_MULTICELLULAR_ORGANISMAL_MOVEMENT	0.0164955	0.0303175	0.233548
GOBP_RECEPTOR_LOCALIZATION_TO_NON_MOTILE_CILIUM	0.668545	0.730255	0.0422701
GOBP_RECEPTOR_LOCALIZATION_TO_SYNAPSE	0.142183	0.197783	0.14421
GOBP_POSITIVE_REGULATION_OF_MACROPHAGE_DIFFERENTIATION	0.0165095	0.0303359	0.233518
GOBP_RECEPTOR_MEDIATED_ENDOCYTOSIS_INVOLVED_IN_CHOLESTEROL_TRANSPORT	0.33978	0.417874	0.0940788
GOBP_RECEPTOR_MEDIATED_ENDOCYTOSIS_OF_VIRUS_BY_HOST_CELL	0.874105	0.904292	0.0156492
GOBP_RECEPTOR_MEDIATED_VIRION_ATTACHMENT_TO_HOST_CELL	0.682268	0.742367	-0.040418
GOBP_GANGLION_DEVELOPMENT	0.0165773	0.0304385	0.233376
GOBP_MITOCHONDRIAL_GENE_EXPRESSION	0.0166744	0.0305946	0.233173
GOBP_RECOGNITION_OF_APOPTOTIC_CELL	0.0397328	0.0655237	-0.201048
GOBP_METANEPHRIC_MESENCHYMAL_CELL_DIFFERENTIATION	0.0167407	0.0306939	0.233035
GOBP_REDUCTION_OF_FOOD_INTAKE_IN_RESPONSE_TO_DIETARY_EXCESS	0.238063	0.308064	0.116141
GOBP_CENTRIOLE_ASSEMBLY	0.0168304	0.0308361	0.23285
GOBP_ECTODERMAL_PLACODE_DEVELOPMENT	0.0169642	0.0310641	0.232574
GOBP_INTRACELLULAR_CORTICOSTEROID_RECEPTOR_SIGNALING_PATHWAY	0.0169926	0.0311034	0.232516
GOBP_FUCOSYLATION	0.0170755	0.0312476	0.232346
GOBP_NEGATIVE_REGULATION_OF_TRIGLYCERIDE_BIOSYNTHETIC_PROCESS	0.0171029	0.0312902	0.23229
GOBP_REGULATION_OF_3_UTR_MEDIATED_MRNA_STABILIZATION	0.0972009	0.142918	0.162728
GOBP_ACTIVATION_OF_GTPASE_ACTIVITY	0.017113	0.0313011	0.23227
GOBP_REGULATION_OF_ACTIN_FILAMENT_BASED_MOVEMENT	0.0410851	0.0674325	0.199722
GOBP_HEPARAN_SULFATE_PROTEOGLYCAN_METABOLIC_PROCESS	0.0171183	0.0313033	0.232259
GOBP_PIGMENT_BIOSYNTHETIC_PROCESS	0.0172132	0.0314618	0.232066
GOBP_SEBACEOUS_GLAND_DEVELOPMENT	0.017239	0.0315013	0.232014
GOBP_POSITIVE_REGULATION_OF_VASCULAR_ENDOTHELIAL_GROWTH_FACTOR_RECEPTOR_SIGNALING_PATHWAY	0.0172499	0.0315137	0.231992
GOBP_POSITIVE_REGULATION_OF_DOUBLE_STRAND_BREAK_REPAIR_VIA_HOMOLOGOUS_RECOMBINATION	0.0173223	0.0316383	0.231846
GOBP_REGULATION_OF_ACTION_POTENTIAL	0.463717	0.541086	-0.0722797
GOBP_POSITIVE_REGULATION_OF_T_HELPER_17_CELL_DIFFERENTIATION	0.0173731	0.031716	0.231743
GOBP_ORGANISM_EMERGENCE_FROM_PROTECTIVE_STRUCTURE	0.0173823	0.0317251	0.231725
GOBP_POSITIVE_REGULATION_OF_MELANOCYTE_DIFFERENTIATION	0.0174731	0.0318832	0.231543
GOBP_TRANSCRIPTION_INITIATION_AT_RNA_POLYMERASE_III_PROMOTER	0.0176265	0.0321322	0.231237
GOBP_AUTOPHAGOSOME_MEMBRANE_DOCKING	0.0176474	0.0321549	0.231196
GOBP_REGULATION_OF_ACYL_COA_BIOSYNTHETIC_PROCESS	0.0449469	0.0730838	0.196126
GOBP_PROTEIN_MATURATION_BY_IRON_SULFUR_CLUSTER_TRANSFER	0.017682	0.0322103	0.231127
GOBP_REGULATION_OF_ADENYLATE_CYCLASE_ACTIVATING_G_PROTEIN_COUPLED_RECEPTOR_SIGNALING_PATHWAY	0.73308	0.785966	-0.033675
GOBP_REGULATION_OF_ADENYLATE_CYCLASE_ACTIVITY	0.122126	0.173887	-0.151807
GOBP_MAINTENANCE_OF_SISTER_CHROMATID_COHESION	0.0177163	0.032265	0.231059
GOBP_REGULATION_OF_ADIPONECTIN_SECRETION	0.371954	0.450607	0.0880145
GOBP_REGULATION_OF_ADIPOSE_TISSUE_DEVELOPMENT	0.207675	0.273864	-0.123971
GOBP_REGULATION_OF_PROTEIN_KINASE_C_SIGNALING	0.0177664	0.0323486	0.23096
GOBP_REGULATION_OF_AGGREPHAGY	0.426836	0.506597	0.0783654
GOBP_REGULATION_OF_ALCOHOL_BIOSYNTHETIC_PROCESS	0.533194	0.606166	0.0614905
GOBP_REGULATION_OF_MITOCHONDRIAL_ATP_SYNTHESIS_COUPLED_ELECTRON_TRANSPORT	0.0178354	0.0324586	0.230824
GOBP_REGULATION_OF_ALPHA_BETA_T_CELL_ACTIVATION	0.266483	0.339034	-0.109426
GOBP_REGULATION_OF_ALPHA_BETA_T_CELL_DIFFERENTIATION	0.871131	0.902319	-0.016022
GOBP_NADPH_REGENERATION	0.0178664	0.0324996	0.230763
GOBP_REGULATION_OF_AMACRINE_CELL_DIFFERENTIATION	0.202634	0.2681	0.125347
GOBP_NEGATIVE_REGULATION_OF_CAMP_DEPENDENT_PROTEIN_KINASE_ACTIVITY	0.017911	0.0325728	0.230676
GOBP_POSITIVE_REGULATION_OF_SYNAPTIC_VESICLE_ENDOCYTOSIS	0.0179517	0.0326313	0.230596
GOBP_REGULATION_OF_AMINO_ACID_TRANSMEMBRANE_TRANSPORT	0.198202	0.263059	0.126578
GOBP_REGULATION_OF_AMINO_ACID_TRANSPORT	0.173565	0.234617	-0.133808
GOBP_REGULATION_OF_AMPA_RECEPTOR_ACTIVITY	0.0469602	0.0758642	-0.194352
GOBP_REGULATION_OF_AMYLOID_BETA_CLEARANCE	0.0982402	0.14414	0.162231
GOBP_RESPONSE_TO_HEPATOCYTE_GROWTH_FACTOR	0.0179676	0.0326523	0.230565
GOBP_GLOMERULAR_BASEMENT_MEMBRANE_DEVELOPMENT	0.0180214	0.0327346	0.23046
GOBP_REGULATION_OF_ANAPHASE_PROMOTING_COMPLEX_DEPENDENT_CATABOLIC_PROCESS	0.742993	0.79458	-0.0323782
GOBP_3_UTR_MEDIATED_MRNA_STABILIZATION	0.0180495	0.0327778	0.230406
GOBP_ACTIVATION_OF_CYSTEINE_TYPE_ENDOPEPTIDASE_ACTIVITY_INVOLVED_IN_APOPTOTIC_PROCESS	0.018304	0.0332235	0.229914
GOBP_RIBOSOME_ASSEMBLY	0.0183081	0.0332235	0.229906
GOBP_SKELETAL_MUSCLE_TISSUE_REGENERATION	0.0183124	0.0332235	0.229897
GOBP_REGULATION_OF_ANIMAL_ORGAN_FORMATION	0.574557	0.644239	0.0554035
GOBP_POSITIVE_REGULATION_OF_DOUBLE_STRAND_BREAK_REPAIR_VIA_NONHOMOLOGOUS_END_JOINING	0.018318	0.0332256	0.229887
GOBP_REGULATION_OF_ANION_CHANNEL_ACTIVITY	0.997786	0.997808	-0.000274037
GOBP_TRAIL_ACTIVATED_APOPTOTIC_SIGNALING_PATHWAY	0.0183329	0.0332448	0.229858
GOBP_FERMENTATION	0.0183804	0.0333083	0.229767
GOBP_REGULATION_OF_ANTIFUNGAL_INNATE_IMMUNE_RESPONSE	0.396675	0.476148	-0.0835703
GOBP_NEGATIVE_REGULATION_OF_TOLL_LIKE_RECEPTOR_SIGNALING_PATHWAY	0.0183811	0.0333083	0.229766
GOBP_REGULATION_OF_HELICASE_ACTIVITY	0.0184033	0.0333406	0.229723
GOBP_REGULATION_OF_ANTIGEN_PROCESSING_AND_PRESENTATION_OF_PEPTIDE_OR_POLYSACCHARIDE_ANTIGEN_VIA_MHC_CLASS_II	0.456337	0.534606	-0.0734752
GOBP_REGULATION_OF_ANTIGEN_RECEPTOR_MEDIATED_SIGNALING_PATHWAY	0.460014	0.537935	0.0728782
GOBP_REGULATION_OF_PROTEIN_LOCALIZATION_TO_LYSOSOME	0.0184602	0.0334357	0.229614
GOBP_BRANCH_ELONGATION_OF_AN_EPITHELIUM	0.0185182	0.0335329	0.229504
GOBP_REGULATION_OF_APOPTOTIC_CELL_CLEARANCE	0.137592	0.19231	0.145873
GOBP_POSITIVE_REGULATION_OF_ACTIN_FILAMENT_DEPOLYMERIZATION	0.0185658	0.0336031	0.229413
GOBP_POSITIVE_REGULATION_OF_DNA_RECOMBINATION	0.0188046	0.034011	0.228962
GOBP_PYRIMIDINE_NUCLEOSIDE_TRIPHOSPHATE_BIOSYNTHETIC_PROCESS	0.0188899	0.034149	0.228803
GOBP_REGULATION_OF_ESTABLISHMENT_OF_T_CELL_POLARITY	0.0189308	0.0342148	0.228726
GOBP_REGULATION_OF_TRANSLATIONAL_TERMINATION	0.0190539	0.0344291	0.228497
GOBP_CONVERGENT_EXTENSION_INVOLVED_IN_ORGANOGENESIS	0.0193197	0.0348845	0.228006
GOBP_REGULATION_OF_KERATINOCYTE_PROLIFERATION	0.0193272	0.0348898	0.227993
GOBP_REGULATION_OF_ARTERY_MORPHOGENESIS	0.0536614	0.0850291	0.188868
GOBP_REGULATION_OF_ASPARTIC_TYPE_ENDOPEPTIDASE_ACTIVITY_INVOLVED_IN_AMYLOID_PRECURSOR_PROTEIN_CATABOLIC_PROCESS	0.274046	0.347016	0.107722
GOBP_REGULATION_OF_ASPARTIC_TYPE_PEPTIDASE_ACTIVITY	0.0428487	0.0699948	0.198046
GOBP_REGULATION_OF_ASTROCYTE_ACTIVATION	0.20864	0.274793	-0.12371
GOBP_POSITIVE_REGULATION_OF_INTRINSIC_APOPTOTIC_SIGNALING_PATHWAY_BY_P53_CLASS_MEDIATOR	0.0194841	0.035148	0.227706
GOBP_MITOCHONDRIAL_RNA_3_END_PROCESSING	0.0196766	0.0354533	0.227357
GOBP_REGULATION_OF_ATP_BIOSYNTHETIC_PROCESS	0.819091	0.859413	-0.0225878
GOBP_POSITIVE_REGULATION_OF_PROTEIN_POLYUBIQUITINATION	0.0197334	0.0355388	0.227254
GOBP_STEM_CELL_FATE_COMMITMENT	0.0199713	0.0359418	0.226828
GOBP_REGULATION_OF_ATPASE_COUPLED_CALCIUM_TRANSMEMBRANE_TRANSPORTER_ACTIVITY	0.803582	0.845848	-0.0245623
GOBP_REGULATION_OF_ATRIAL_CARDIAC_MUSCLE_CELL_MEMBRANE_DEPOLARIZATION	0.0293293	0.0503762	-0.212758
GOBP_REGULATION_OF_ATRIAL_CARDIAC_MUSCLE_CELL_MEMBRANE_REPOLARIZATION	0.269172	0.342039	0.108816
GOBP_REGULATION_OF_ATTACHMENT_OF_MITOTIC_SPINDLE_MICROTUBULES_TO_KINETOCHORE	0.353358	0.431366	0.0914777
GOBP_REGULATION_OF_ATTACHMENT_OF_SPINDLE_MICROTUBULES_TO_KINETOCHORE	0.058914	0.0921054	0.184952
GOBP_TRICUSPID_VALVE_DEVELOPMENT	0.0199985	0.0359737	0.226779
GOBP_REGULATION_OF_AUTOPHAGOSOME_MATURATION	0.50828	0.582806	-0.06527
GOBP_REGULATION_OF_CHROMOSOME_CONDENSATION	0.0200038	0.0359747	0.22677
GOBP_MITOTIC_DNA_REPLICATION	0.0202387	0.0363627	0.226354
GOBP_ORGANOPHOSPHATE_BIOSYNTHETIC_PROCESS	0.0204265	0.0366655	0.226024
GOBP_BRANCHED_CHAIN_AMINO_ACID_METABOLIC_PROCESS	0.0204515	0.0367018	0.22598
GOBP_SPLICEOSOMAL_TRI_SNRNP_COMPLEX_ASSEMBLY	0.0205087	0.0367871	0.22588
GOBP_REGULATION_OF_AXON_GUIDANCE	0.483036	0.559765	0.0691986
GOBP_PHOSPHOLIPID_METABOLIC_PROCESS	0.0205259	0.0368093	0.22585
GOBP_REGULATION_OF_B_CELL_ACTIVATION	0.490982	0.566902	0.0679505
GOBP_POSITIVE_REGULATION_OF_CHROMOSOME_SEPARATION	0.0205905	0.0369076	0.225738
GOBP_REGULATION_OF_B_CELL_DIFFERENTIATION	0.0402723	0.0662986	-0.200514
GOBP_REGULATION_OF_B_CELL_MEDIATED_IMMUNITY	0.146811	0.203439	-0.142574
GOBP_REGULATION_OF_B_CELL_PROLIFERATION	0.8277	0.865939	0.0214955
GOBP_REGULATION_OF_B_CELL_RECEPTOR_SIGNALING_PATHWAY	0.189568	0.253546	-0.129033
GOBP_REGULATION_OF_BARBED_END_ACTIN_FILAMENT_CAPPING	0.124539	0.176762	-0.150844
GOBP_SPINDLE_ELONGATION	0.0206755	0.0370426	0.225591
GOBP_REGULATION_OF_BEHAVIOR	0.0309212	0.0527768	-0.210759
GOBP_MUSCLE_CELL_DEVELOPMENT	0.0208476	0.0373245	0.225294
GOBP_TAIL_ANCHORED_MEMBRANE_PROTEIN_INSERTION_INTO_ER_MEMBRANE	0.0209125	0.0374319	0.225183
GOBP_REGULATION_OF_PROTEIN_LIPIDATION	0.0209841	0.0375514	0.22506
GOBP_REGULATION_OF_BILE_ACID_SECRETION	0.742917	0.79458	-0.0323882
GOBP_REGULATION_OF_ENDOCYTIC_RECYCLING	0.0210343	0.0376234	0.224974
GOBP_REGULATION_OF_KIDNEY_DEVELOPMENT	0.0210598	0.0376601	0.224931
GOBP_REGULATION_OF_BIOLOGICAL_PROCESS_INVOLVED_IN_SYMBIOTIC_INTERACTION	0.767123	0.815692	0.0292442
GOBP_PURINE_DEOXYRIBONUCLEOTIDE_METABOLIC_PROCESS	0.0211189	0.037757	0.22483
GOBP_REGULATION_OF_TYPE_I_INTERFERON_MEDIATED_SIGNALING_PATHWAY	0.0211996	0.0378924	0.224693
GOBP_CHROMOSOME_MOVEMENT_TOWARDS_SPINDLE_POLE	0.0214562	0.0383151	0.224261
GOBP_REGULATION_OF_BLOOD_PRESSURE	0.0495769	0.0794002	-0.192138
GOBP_REGULATION_OF_BLOOD_VESSEL_REMODELING	0.678499	0.738689	0.0409252
GOBP_MAINTENANCE_OF_DNA_REPEAT_ELEMENTS	0.0216077	0.0385493	0.224008
GOBP_VESICLE_MEDIATED_CHOLESTEROL_TRANSPORT	0.0216255	0.0385721	0.223978
GOBP_REGULATION_OF_BODY_FLUID_LEVELS	0.123187	0.175333	0.151382
GOBP_REGULATION_OF_BONE_DEVELOPMENT	0.0484277	0.0778218	0.193098
GOBP_BRANCHED_CHAIN_AMINO_ACID_CATABOLIC_PROCESS	0.0217209	0.0387241	0.22382
GOBP_REGULATION_OF_BONE_MINERALIZATION_INVOLVED_IN_BONE_MATURATION	0.251876	0.32341	-0.112812
GOBP_REGULATION_OF_BONE_REMODELING	0.0375855	0.0625247	-0.203233
GOBP_MESENCHYMAL_CELL_DEVELOPMENT	0.0217804	0.038821	0.223721
GOBP_REGULATION_OF_BRANCHING_INVOLVED_IN_LUNG_MORPHOGENESIS	0.0417817	0.0684282	0.199053
GOBP_REGULATION_OF_SKELETAL_MUSCLE_CONTRACTION_BY_REGULATION_OF_RELEASE_OF_SEQUESTERED_CALCIUM_ION	0.0218709	0.0389459	0.223571
GOBP_REGULATION_OF_BRANCHING_INVOLVED_IN_SALIVARY_GLAND_MORPHOGENESIS	0.993938	0.994984	-0.000750424
GOBP_ACTIVATION_OF_INNATE_IMMUNE_RESPONSE	0.0219401	0.0390509	0.223457
GOBP_TANGENTIAL_MIGRATION_FROM_THE_SUBVENTRICULAR_ZONE_TO_THE_OLFACTORY_BULB	0.0220292	0.0392001	0.223311
GOBP_REGULATION_OF_BROWN_FAT_CELL_DIFFERENTIATION	0.482806	0.559585	0.0692348
GOBP_REGULATION_OF_DNA_DAMAGE_RESPONSE_SIGNAL_TRANSDUCTION_BY_P53_CLASS_MEDIATOR_RESULTING_IN_TRANSCRIPTION_OF_P21_CLASS_MEDIATOR	0.0222182	0.0395181	0.223002
GOBP_REGULATION_OF_CALCINEURIN_MEDIATED_SIGNALING	0.761406	0.811056	0.029984
GOBP_REGULATION_OF_CALCIUM_IMPORT_INTO_THE_MITOCHONDRION	0.827421	0.865884	0.0215309
GOBP_REGULATION_OF_CALCIUM_ION_DEPENDENT_EXOCYTOSIS	0.823257	0.862833	0.0220589
GOBP_POSITIVE_REGULATION_OF_ACTIVIN_RECEPTOR_SIGNALING_PATHWAY	0.022458	0.0399121	0.222614
GOBP_REGULATION_OF_CALCIUM_ION_IMPORT	0.71669	0.77111	0.0358317
GOBP_TYPE_I_PNEUMOCYTE_DIFFERENTIATION	0.0224709	0.0399208	0.222593
GOBP_REGULATION_OF_CALCIUM_ION_TRANSMEMBRANE_TRANSPORT	0.399567	0.478939	0.0830614
GOBP_REGULATION_OF_CALCIUM_ION_TRANSMEMBRANE_TRANSPORTER_ACTIVITY	0.374283	0.453274	0.0875883
GOBP_REGULATION_OF_CALCIUM_ION_TRANSPORT	0.76429	0.813696	-0.0296106
GOBP_REGULATION_OF_CALCIUM_ION_TRANSPORT_INTO_CYTOSOL	0.259785	0.331996	-0.110962
GOBP_REGULATION_OF_CALCIUM_MEDIATED_SIGNALING	0.97255	0.978983	-0.00339873
GOBP_REGULATION_OF_CAMP_DEPENDENT_PROTEIN_KINASE_ACTIVITY	0.384885	0.463458	0.0856684
GOBP_REGULATION_OF_CAMP_MEDIATED_SIGNALING	0.0939327	0.138729	-0.164318
GOBP_FATTY_ACID_ALPHA_OXIDATION	0.0225316	0.0400003	0.222496
GOBP_CELLULAR_RESPONSE_TO_CORTICOSTEROID_STIMULUS	0.0225366	0.0400003	0.222488
GOBP_CELLULAR_RESPONSE_TO_SODIUM_ARSENITE	0.0225849	0.0400766	0.22241
GOBP_NEGATIVE_REGULATION_OF_GLIAL_CELL_MIGRATION	0.0226369	0.0401595	0.222327
GOBP_POSITIVE_REGULATION_OF_PROTEIN_DEACETYLATION	0.0226959	0.0402549	0.222232
GOBP_REGULATION_OF_NUCLEAR_TRANSCRIBED_MRNA_POLY_A_TAIL_SHORTENING	0.0227232	0.0402938	0.222189
GOBP_REGULATION_OF_CARDIAC_MUSCLE_ADAPTATION	0.876523	0.906054	0.0153462
GOBP_REGULATION_OF_CARDIAC_MUSCLE_CELL_ACTION_POTENTIAL	0.862728	0.895811	0.0170767
GOBP_ETHER_BIOSYNTHETIC_PROCESS	0.0228743	0.0405241	0.221948
GOBP_CELLULAR_METABOLIC_COMPOUND_SALVAGE	0.0229345	0.0406211	0.221853
GOBP_REGULATION_OF_CARDIAC_MUSCLE_CELL_MEMBRANE_POTENTIAL	0.260694	0.332989	0.110752
GOBP_REGULATION_OF_CARDIAC_MUSCLE_CELL_MEMBRANE_REPOLARIZATION	0.79213	0.836779	-0.0260266
GOBP_REGULATION_OF_CARDIAC_MUSCLE_CELL_PROLIFERATION	0.0935812	0.138291	0.164492
GOBP_REGULATION_OF_CARDIAC_MUSCLE_CONTRACTION	0.113301	0.162876	0.155457
GOBP_ASYMMETRIC_CELL_DIVISION	0.0233711	0.0413367	0.221167
GOBP_REGULATION_OF_HEMOPOIESIS	0.0234503	0.0414672	0.221044
GOBP_REGULATION_OF_CARDIAC_MUSCLE_TISSUE_DEVELOPMENT	0.215147	0.282214	0.121974
GOBP_NEGATIVE_REGULATION_OF_CD4_POSITIVE_ALPHA_BETA_T_CELL_DIFFERENTIATION	0.0235565	0.0416453	0.220879
GOBP_REGULATION_OF_ACTIVIN_RECEPTOR_SIGNALING_PATHWAY	0.0236717	0.0418392	0.220701
GOBP_SEMINIFEROUS_TUBULE_DEVELOPMENT	0.0238258	0.0420823	0.220464
GOBP_PEPTIDYL_PROLINE_HYDROXYLATION	0.0238437	0.0421041	0.220437
GOBP_PEPTIDYL_LYSINE_DEACETYLATION	0.0238868	0.0421607	0.220371
GOBP_REGULATION_OF_CATECHOLAMINE_METABOLIC_PROCESS	0.0673564	0.103434	-0.179217
GOBP_REGULATION_OF_CATECHOLAMINE_UPTAKE_INVOLVED_IN_SYNAPTIC_TRANSMISSION	0.248185	0.319263	-0.113689
GOBP_REGULATION_OF_CATION_CHANNEL_ACTIVITY	0.660684	0.723123	0.0433376
GOBP_REGULATION_OF_CAVEOLIN_MEDIATED_ENDOCYTOSIS	0.0610648	0.0950188	0.18343
GOBP_REGULATION_OF_CD4_POSITIVE_ALPHA_BETA_T_CELL_ACTIVATION	0.796521	0.84049	0.0254645
GOBP_REGULATION_OF_CD4_POSITIVE_ALPHA_BETA_T_CELL_DIFFERENTIATION	0.927532	0.946692	-0.00898321
GOBP_POSITIVE_REGULATION_OF_SYNAPTIC_VESICLE_RECYCLING	0.0241448	0.0425963	0.219978
GOBP_AMINOPHOSPHOLIPID_TRANSPORT	0.0241674	0.0426263	0.219944
GOBP_RESPONSE_TO_ESTROGEN	0.0242033	0.0426797	0.21989
GOBP_REGULATION_OF_CD8_POSITIVE_ALPHA_BETA_T_CELL_DIFFERENTIATION	0.380747	0.459494	-0.0864139
GOBP_REGULATION_OF_CDC42_PROTEIN_SIGNAL_TRANSDUCTION	0.123152	0.175316	-0.151396
GOBP_REGULATION_OF_CELL_ACTIVATION	0.459693	0.537793	-0.0729302
GOBP_TRNA_METHYLATION	0.024552	0.0432645	0.219365
GOBP_REGULATION_OF_CELL_ADHESION_MEDIATED_BY_INTEGRIN	0.97875	0.983013	-0.00263096
GOBP_REGULATION_OF_CELL_CELL_ADHESION	0.952463	0.964121	0.00588812
GOBP_PROTEIN_LOCALIZATION_TO_CELL_CELL_JUNCTION	0.0246064	0.0433504	0.219284
GOBP_HYALURONAN_BIOSYNTHETIC_PROCESS	0.0246269	0.0433764	0.219254
GOBP_REGULATION_OF_MAINTENANCE_OF_SISTER_CHROMATID_COHESION	0.0247176	0.0435159	0.219119
GOBP_REGULATION_OF_CELL_COMMUNICATION_BY_ELECTRICAL_COUPLING	0.0692611	0.105995	0.178005
GOBP_PROTEIN_K6_LINKED_UBIQUITINATION	0.0248159	0.0436689	0.218973
GOBP_GOLGI_DISASSEMBLY	0.0249795	0.0439365	0.218731
GOBP_RESPONSE_TO_LAMINAR_FLUID_SHEAR_STRESS	0.0250219	0.0440009	0.218669
GOBP_TROPHECTODERMAL_CELL_DIFFERENTIATION	0.0250568	0.044052	0.218618
GOBP_PORPHYRIN_CONTAINING_COMPOUND_METABOLIC_PROCESS	0.0252032	0.0442685	0.218403
GOBP_SERINE_TRANSPORT	0.0252822	0.044397	0.218288
GOBP_NEGATIVE_REGULATION_OF_ALPHA_BETA_T_CELL_DIFFERENTIATION	0.0253368	0.0444827	0.218209
GOBP_EPITHELIAL_CELL_PROLIFERATION_INVOLVED_IN_PROSTATE_GLAND_DEVELOPMENT	0.0254357	0.0446357	0.218065
GOBP_NEURON_GLIAL_CELL_SIGNALING	0.0254561	0.0446464	0.218036
GOBP_WHITE_FAT_CELL_DIFFERENTIATION	0.0254594	0.0446464	0.218031
GOBP_MICROGLIA_DIFFERENTIATION	0.0255341	0.044767	0.217923
GOBP_INTRACILIARY_TRANSPORT_INVOLVED_IN_CILIUM_ASSEMBLY	0.0256135	0.0448856	0.217808
GOBP_CARDIAC_MUSCLE_CELL_MYOBLAST_DIFFERENTIATION	0.0258236	0.0452433	0.217506
GOBP_CELL_CELL_JUNCTION_DISASSEMBLY	0.025841	0.0452633	0.217482
GOBP_NEGATIVE_REGULATION_OF_COMPLEMENT_ACTIVATION	0.0259201	0.0453706	0.217369
GOBP_NUCLEOTIDE_SUGAR_TRANSMEMBRANE_TRANSPORT	0.0259362	0.0453853	0.217346
GOBP_CELLULAR_RESPONSE_TO_TESTOSTERONE_STIMULUS	0.0259404	0.0453853	0.21734
GOBP_REGULATION_OF_CELL_MATURATION	0.787466	0.833161	-0.0266245
GOBP_L_LEUCINE_IMPORT_ACROSS_PLASMA_MEMBRANE	0.025967	0.0454213	0.217302
GOBP_CELLULAR_RESPONSE_TO_MANGANESE_ION	0.0260188	0.0455016	0.217228
GOBP_POSITIVE_REGULATION_OF_SKELETAL_MUSCLE_TISSUE_DEVELOPMENT	0.0260395	0.0455272	0.217199
GOBP_NEGATIVE_REGULATION_OF_T_CELL_APOPTOTIC_PROCESS	0.0260613	0.0455477	0.217168
GOBP_CARDIOBLAST_DIFFERENTIATION	0.026271	0.0459004	0.216871
GOBP_REGULATION_OF_GLOMERULUS_DEVELOPMENT	0.0263018	0.0459436	0.216828
GOBP_REGULATION_OF_CELL_PROLIFERATION_IN_BONE_MARROW	0.18712	0.250624	0.129744
GOBP_SECONDARY_HEART_FIELD_SPECIFICATION	0.0264659	0.0461948	0.216597
GOBP_NEGATIVE_REGULATION_OF_TELOMERASE_ACTIVITY	0.0264775	0.0461948	0.216581
GOBP_NUCLEOSIDE_TRIPHOSPHATE_BIOSYNTHETIC_PROCESS	0.0264815	0.0461948	0.216575
GOBP_REGULATION_OF_ATP_METABOLIC_PROCESS	0.0264857	0.0461948	0.216569
GOBP_MRNA_SPLICE_SITE_RECOGNITION	0.0265761	0.0463059	0.216443
GOBP_REGULATION_OF_DNA_STRAND_ELONGATION	0.0266826	0.0464807	0.216294
GOBP_TUMOR_NECROSIS_FACTOR_MEDIATED_SIGNALING_PATHWAY	0.0267682	0.0466086	0.216175
GOBP_REGULATION_OF_CLATHRIN_DEPENDENT_ENDOCYTOSIS	0.0268014	0.04664	0.216129
GOBP_VACUOLAR_PROTON_TRANSPORTING_V_TYPE_ATPASE_COMPLEX_ASSEMBLY	0.0270159	0.0469645	0.215833
GOBP_REGULATION_OF_CELLULAR_EXTRAVASATION	0.452246	0.530712	-0.0741425
GOBP_REGULATION_OF_CELLULAR_KETONE_METABOLIC_PROCESS	0.265167	0.337853	0.109725
GOBP_RESCUE_OF_STALLED_RIBOSOME	0.0270651	0.0470394	0.215765
GOBP_REGULATION_OF_CELLULAR_PH_REDUCTION	0.0307852	0.0526038	-0.210926
GOBP_REGULATION_OF_CELLULAR_RESPIRATION	0.0681974	0.104535	0.178679
GOBP_REGULATION_OF_CELLULAR_RESPONSE_TO_OSMOTIC_STRESS	0.0271173	0.0471086	0.215694
GOBP_NEGATIVE_REGULATION_OF_CELL_FATE_COMMITMENT	0.0271348	0.0471283	0.21567
GOBP_REGULATION_OF_CELLULAR_RESPONSE_TO_HYPOXIA	0.0311119	0.0530192	0.210525
GOBP_NEGATIVE_REGULATION_OF_BIOMINERAL_TISSUE_DEVELOPMENT	0.0271988	0.0472177	0.215582
GOBP_RIBOSE_PHOSPHATE_BIOSYNTHETIC_PROCESS	0.027241	0.0472803	0.215524
GOBP_CARDIAC_CELL_DEVELOPMENT	0.0273898	0.0474844	0.215321
GOBP_POSITIVE_REGULATION_OF_RNA_BINDING	0.0276303	0.0478467	0.214995
GOBP_MITOTIC_G1_S_TRANSITION_CHECKPOINT_SIGNALING	0.0277087	0.0479717	0.214889
GOBP_PRO_B_CELL_DIFFERENTIATION	0.0277611	0.0480406	0.214819
GOBP_NUCLEOPHAGY	0.0279254	0.0483029	0.214598
GOBP_RESPONSE_TO_FUNGICIDE	0.0279423	0.0483212	0.214576
GOBP_REGULATION_OF_CENTRIOLE_REPLICATION	0.0952718	0.140326	0.163661
GOBP_SUCCINATE_TRANSMEMBRANE_TRANSPORT	0.0280278	0.048458	0.214461
GOBP_NEGATIVE_REGULATION_OF_INTERLEUKIN_6_MEDIATED_SIGNALING_PATHWAY	0.0282022	0.0487484	0.214229
GOBP_MELANOSOME_ASSEMBLY	0.0283477	0.0489777	0.214036
GOBP_AMIDE_BIOSYNTHETIC_PROCESS	0.0284394	0.0491027	0.213915
GOBP_REGULATION_OF_DNA_DIRECTED_DNA_POLYMERASE_ACTIVITY	0.0285757	0.0493267	0.213736
GOBP_REGULATION_OF_CHAPERONE_MEDIATED_AUTOPHAGY	0.375365	0.454295	0.0873909
GOBP_PHOSPHATIDYLINOSITOL_ACYL_CHAIN_REMODELING	0.0285976	0.0493535	0.213707
GOBP_REGULATION_OF_CHEMOTAXIS	0.490155	0.56629	0.06808
GOBP_GLYCOSYL_COMPOUND_BIOSYNTHETIC_PROCESS	0.028633	0.0494034	0.213661
GOBP_REGULATION_OF_CHOLESTEROL_BIOSYNTHETIC_PROCESS	0.035989	0.060251	0.204927
GOBP_REGULATION_OF_CHOLESTEROL_EFFLUX	0.710543	0.766371	0.0366448
GOBP_REGULATION_OF_CHOLESTEROL_METABOLIC_PROCESS	0.348641	0.426565	0.0923742
GOBP_REGULATION_OF_CHOLESTEROL_STORAGE	0.96443	0.972869	-0.00440469
GOBP_REGULATION_OF_CHONDROCYTE_DEVELOPMENT	0.547649	0.619637	0.0593381
GOBP_CELL_CELL_JUNCTION_ASSEMBLY	0.0286473	0.0494168	0.213642
GOBP_REGULATION_OF_CHROMATIN_BINDING	0.673444	0.734341	0.0416072
GOBP_CARBOHYDRATE_CATABOLIC_PROCESS	0.0287445	0.0495611	0.213515
GOBP_MULTICELLULAR_ORGANISMAL_LEVEL_WATER_HOMEOSTASIS	0.028761	0.049568	0.213493
GOBP_GOLGI_TO_LYSOSOME_TRANSPORT	0.0287785	0.0495839	0.213471
GOBP_VAGINA_DEVELOPMENT	0.0289162	0.0497678	0.213291
GOBP_MEGAKARYOCYTE_DIFFERENTIATION	0.0289553	0.0498239	0.21324
GOBP_MAMMALIAN_OOGENESIS_STAGE	0.0290229	0.0499275	0.213153
GOBP_REGULATION_OF_CILIUM_BEAT_FREQUENCY	0.88891	0.914881	-0.0137963
GOBP_REGULATION_OF_CILIUM_BEAT_FREQUENCY_INVOLVED_IN_CILIARY_MOTILITY	0.682749	0.742785	-0.0403532
GOBP_POSITIVE_REGULATION_OF_GLUCONEOGENESIS	0.0290287	0.0499275	0.213145
GOBP_CELLULAR_RESPONSE_TO_L_LEUCINE	0.0290514	0.0499552	0.213116
GOBP_NOREPINEPHRINE_BIOSYNTHETIC_PROCESS	0.0289158	0.0497678	-0.213292
GOBP_REGULATION_OF_CIRCADIAN_SLEEP_WAKE_CYCLE_NON_REM_SLEEP	0.0755185	0.114557	-0.174203
GOBP_DRINKING_BEHAVIOR	0.0287963	0.0495839	-0.213447
GOBP_NEGATIVE_REGULATION_OF_T_CELL_PROLIFERATION	0.028792	0.0495839	-0.213453
GOBP_REGULATION_OF_CORTICOTROPIN_SECRETION	0.0287891	0.0495839	-0.213457
GOBP_REGULATION_OF_COAGULATION	0.115877	0.166079	0.154369
GOBP_DEFENSE_RESPONSE_TO_OTHER_ORGANISM	0.0287505	0.0495611	-0.213507
GOBP_INTESTINE_SMOOTH_MUSCLE_CONTRACTION	0.0287406	0.0495611	-0.21352
GOBP_REGULATION_OF_COLLATERAL_SPROUTING	0.950584	0.962758	-0.00612116
GOBP_REGULATION_OF_COMPLEMENT_ACTIVATION	0.132955	0.186962	0.147596
GOBP_REGULATION_OF_BLOOD_CIRCULATION	0.0284337	0.0491027	-0.213923
GOBP_REGULATION_OF_COMPLEMENT_ACTIVATION_CLASSICAL_PATHWAY	0.0863605	0.12872	-0.168178
GOBP_MEMBRANE_HYPERPOLARIZATION	0.0283818	0.0490254	-0.213991
GOBP_REGULATION_OF_CELL_CELL_ADHESION_MEDIATED_BY_INTEGRIN	0.028236	0.0487957	-0.214184
GOBP_VERY_LOW_DENSITY_LIPOPROTEIN_PARTICLE_ASSEMBLY	0.0279017	0.0482728	-0.21463
GOBP_IMMUNE_COMPLEX_CLEARANCE	0.0277369	0.0480095	-0.214851
GOBP_REGULATION_OF_CORTICOSTEROID_HORMONE_SECRETION	0.0387705	0.0641593	-0.202015
GOBP_REGULATION_OF_HORMONE_LEVELS	0.0275903	0.0477884	-0.215049
GOBP_PROTEIN_IMPORT_INTO_PEROXISOME_MATRIX_SUBSTRATE_RELEASE	0.0274462	0.0475497	-0.215244
GOBP_REGULATION_OF_CRISTAE_FORMATION	0.098805	0.144829	-0.161963
GOBP_REGULATION_OF_CYCLASE_ACTIVITY	0.0453802	0.0737099	-0.195738
GOBP_NEGATIVE_REGULATION_OF_ACTIN_NUCLEATION	0.0274296	0.0475318	-0.215267
GOBP_CELLULAR_RESPONSE_TO_STEROL	0.0274058	0.0475013	-0.215299
GOBP_REGULATION_OF_CYSTEINE_TYPE_ENDOPEPTIDASE_ACTIVITY	0.185173	0.248384	0.130314
GOBP_REGULATION_OF_CYSTEINE_TYPE_ENDOPEPTIDASE_ACTIVITY_INVOLVED_IN_APOPTOTIC_PROCESS	0.0306437	0.0524443	0.211101
GOBP_REGULATION_OF_CYSTEINE_TYPE_ENDOPEPTIDASE_ACTIVITY_INVOLVED_IN_APOPTOTIC_SIGNALING_PATHWAY	0.2671	0.339747	0.109285
GOBP_REGULATION_OF_CYSTEINE_TYPE_ENDOPEPTIDASE_ACTIVITY_INVOLVED_IN_EXECUTION_PHASE_OF_APOPTOSIS	0.143986	0.200035	-0.143568
GOBP_CORTISOL_SECRETION	0.027355	0.0474349	-0.215369
GOBP_REGULATION_OF_CYTOKINETIC_PROCESS	0.0451524	0.0733643	0.195942
GOBP_REGULATION_OF_CYTOPLASMIC_MRNA_PROCESSING_BODY_ASSEMBLY	0.140563	0.195815	0.144792
GOBP_L_ASPARTATE_TRANSMEMBRANE_TRANSPORT	0.0273257	0.0473948	-0.215408
GOBP_SNO_S_RNA_PROCESSING	0.0273005	0.047362	-0.215443
GOBP_REGULATION_OF_MACROPHAGE_CHEMOTAXIS	0.0272908	0.0473559	-0.215456
GOBP_T_CELL_ACTIVATION_VIA_T_CELL_RECEPTOR_CONTACT_WITH_ANTIGEN_BOUND_TO_MHC_MOLECULE_ON_ANTIGEN_PRESENTING_CELL	0.0271792	0.0471945	-0.215609
GOBP_CATECHOL_CONTAINING_COMPOUND_BIOSYNTHETIC_PROCESS	0.0271034	0.0470952	-0.215713
GOBP_REGULATION_OF_DEFENSE_RESPONSE	0.675565	0.736022	-0.0413207
GOBP_REGULATION_OF_DEFENSE_RESPONSE_TO_BACTERIUM	0.164551	0.224425	-0.136642
GOBP_REGULATION_OF_DEFENSE_RESPONSE_TO_FUNGUS	0.117134	0.167616	-0.153845
GOBP_HISTAMINE_METABOLIC_PROCESS	0.0270043	0.0469552	-0.215849
GOBP_REGULATION_OF_DEFENSE_RESPONSE_TO_VIRUS_BY_HOST	0.0318992	0.0541705	0.209574
GOBP_REGULATION_OF_DELAYED_RECTIFIER_POTASSIUM_CHANNEL_ACTIVITY	0.830707	0.868368	-0.0211146
GOBP_REGULATION_OF_IRON_ION_TRANSPORT	0.0269123	0.0468059	-0.215976
GOBP_FEAR_RESPONSE	0.0268569	0.0467202	-0.216052
GOBP_ISOPENTENYL_DIPHOSPHATE_BIOSYNTHETIC_PROCESS	0.0268047	0.04664	-0.216125
GOBP_NEGATIVE_REGULATION_OF_DOUBLE_STRAND_BREAK_REPAIR_VIA_NONHOMOLOGOUS_END_JOINING	0.0267962	0.04664	-0.216136
GOBP_REGULATION_OF_DENDRITIC_CELL_CHEMOTAXIS	0.0651355	0.100429	-0.180666
GOBP_REGULATION_OF_DENDRITIC_CELL_DIFFERENTIATION	0.0663657	0.102119	0.179859
GOBP_POSITIVE_REGULATION_OF_CD4_POSITIVE_ALPHA_BETA_T_CELL_ACTIVATION	0.0267068	0.0465123	-0.216261
GOBP_REGULATION_OF_HEAT_GENERATION	0.0265611	0.0462903	-0.216464
GOBP_REGULATION_OF_DENDRITIC_SPINE_MORPHOGENESIS	0.0335269	0.0566148	0.207667
GOBP_REGULATION_OF_NITRIC_OXIDE_SYNTHASE_ACTIVITY	0.026544	0.0462712	-0.216488
GOBP_OLFACTORY_NERVE_DEVELOPMENT	0.0265011	0.0462069	-0.216548
GOBP_MEIOTIC_ATTACHMENT_OF_TELOMERE_TO_NUCLEAR_ENVELOPE	0.0264881	0.0461948	-0.216566
GOBP_SPONTANEOUS_NEUROTRANSMITTER_SECRETION	0.0264266	0.0461405	-0.216652
GOBP_ISOTYPE_SWITCHING_TO_IGG_ISOTYPES	0.0263604	0.0460354	-0.216745
GOBP_PHOSPHAGEN_METABOLIC_PROCESS	0.0260632	0.0455477	-0.217165
GOBP_CELLULAR_RESPONSE_TO_MAGNESIUM_ION	0.0258825	0.0453151	-0.217422
GOBP_CYTOPLASM_ORGANIZATION	0.0258698	0.0453034	-0.21744
GOBP_REGULATION_OF_DNA_CATABOLIC_PROCESS	0.0412074	0.0676186	-0.199604
GOBP_POSITIVE_REGULATION_OF_LEUKOCYTE_ADHESION_TO_VASCULAR_ENDOTHELIAL_CELL	0.025564	0.0448091	-0.21788
GOBP_STEROL_HOMEOSTASIS	0.0254464	0.0446441	-0.21805
GOBP_PHOTORECEPTOR_CELL_MAINTENANCE	0.0254092	0.0445994	-0.218104
GOBP_REGULATION_OF_DNA_DEMETHYLATION	0.898083	0.922201	-0.0126506
GOBP_POSITIVE_REGULATION_OF_T_CELL_MEDIATED_IMMUNITY	0.0251852	0.044247	-0.21843
GOBP_MEDIUM_CHAIN_FATTY_ACID_BIOSYNTHETIC_PROCESS	0.0251006	0.0441086	-0.218554
GOBP_CHEMOSENSORY_BEHAVIOR	0.0250633	0.0440533	-0.218608
GOBP_ANTIGEN_PROCESSING_AND_PRESENTATION_OF_EXOGENOUS_PEPTIDE_ANTIGEN_VIA_MHC_CLASS_I	0.0249184	0.043839	-0.218822
GOBP_REGULATION_OF_CD40_SIGNALING_PATHWAY	0.024752	0.0435664	-0.219068
GOBP_SNO_S_RNA_METABOLIC_PROCESS	0.0247148	0.0435159	-0.219123
GOBP_SOMATOTROPIN_SECRETING_CELL_DIFFERENTIATION	0.0245205	0.0432189	-0.219413
GOBP_MHC_CLASS_I_BIOSYNTHETIC_PROCESS	0.0243062	0.0428513	-0.219734
GOBP_REGULATION_OF_DNA_TEMPLATED_DNA_REPLICATION	0.160532	0.219732	0.137942
GOBP_REGULATION_OF_DNA_TEMPLATED_DNA_REPLICATION_INITIATION	0.149803	0.20687	0.141537
GOBP_MACROPHAGE_COLONY_STIMULATING_FACTOR_PRODUCTION	0.0239803	0.0423159	-0.220228
GOBP_SENSORY_PERCEPTION_OF_TOUCH	0.0238728	0.0421458	-0.220392
GOBP_DNA_MODIFICATION	0.0237628	0.0419808	-0.220561
GOBP_REGULATION_OF_DOPAMINE_RECEPTOR_SIGNALING_PATHWAY	0.113625	0.163188	-0.155319
GOBP_RENAL_SYSTEM_PROCESS	0.0237018	0.0418828	-0.220655
GOBP_REGULATION_OF_DOPAMINERGIC_NEURON_DIFFERENTIATION	0.245746	0.316661	0.114273
GOBP_NEUROTRANSMITTER_RECEPTOR_TRANSPORT_POSTSYNAPTIC_ENDOSOME_TO_LYSOSOME	0.0233383	0.0412883	-0.221218
GOBP_ACTIVATION_OF_ADENYLATE_CYCLASE_ACTIVITY	0.0232595	0.0411586	-0.221341
GOBP_REGULATION_OF_DOUBLE_STRAND_BREAK_REPAIR_VIA_NONHOMOLOGOUS_END_JOINING	0.194583	0.258798	0.127597
GOBP_ENAMEL_MINERALIZATION	0.0232126	0.0410851	-0.221415
GOBP_REGULATION_OF_NERVOUS_SYSTEM_PROCESS	0.023106	0.0409059	-0.221582
GOBP_REGULATION_OF_ELECTRON_TRANSFER_ACTIVITY	0.255993	0.328142	0.111844
GOBP_RESPONSE_TO_DIACYL_BACTERIAL_LIPOPEPTIDE	0.0229651	0.0406658	-0.221804
GOBP_REGULATION_OF_SPERM_CAPACITATION	0.0227828	0.0403713	-0.222094
GOBP_REGULATION_OF_ENDOCRINE_PROCESS	0.278333	0.351859	-0.10677
GOBP_EPIDIDYMIS_DEVELOPMENT	0.0227688	0.0403559	-0.222116
GOBP_RETINA_MORPHOGENESIS_IN_CAMERA_TYPE_EYE	0.0227426	0.0403188	-0.222158
GOBP_REGULATION_OF_ENDODEOXYRIBONUCLEASE_ACTIVITY	0.0802686	0.120466	0.171483
GOBP_REGULATION_OF_ENDODERMAL_CELL_DIFFERENTIATION	0.0860038	0.128239	0.168366
GOBP_REGULATION_OF_NEUROTRANSMITTER_RECEPTOR_ACTIVITY	0.0225102	0.039972	-0.22253
GOBP_REGULATION_OF_ENDOPLASMIC_RETICULUM_TUBULAR_NETWORK_ORGANIZATION	0.0759621	0.115093	0.173944
GOBP_EXCITATORY_CHEMICAL_SYNAPTIC_TRANSMISSION	0.0225007	0.0399644	-0.222545
GOBP_REGULATION_OF_ENDOSOME_ORGANIZATION	0.16068	0.219815	0.137894
GOBP_REGULATION_OF_ENDOSOME_SIZE	0.0775093	0.117018	0.173047
GOBP_REGULATION_OF_ENDOSOME_TO_PLASMA_MEMBRANE_PROTEIN_TRANSPORT	0.143952	0.200024	0.14358
GOBP_CAMP_METABOLIC_PROCESS	0.0224607	0.0399121	-0.22261
GOBP_GLYCEROL_TRANSMEMBRANE_TRANSPORT	0.022449	0.03991	-0.222629
GOBP_POSITIVE_REGULATION_OF_REGULATORY_T_CELL_DIFFERENTIATION	0.0222744	0.0396087	-0.222911
GOBP_VOLUNTARY_SKELETAL_MUSCLE_CONTRACTION	0.0220418	0.0392135	-0.22329
GOBP_REGULATION_OF_ENDOTHELIAL_TUBE_MORPHOGENESIS	0.198401	0.263232	-0.126522
GOBP_NEGATIVE_REGULATION_OF_CELL_DIVISION	0.0219003	0.0389891	-0.223523
GOBP_REGULATION_OF_EOSINOPHIL_MIGRATION	0.415688	0.495453	-0.0802634
GOBP_CALCIUM_ION_TRANSMEMBRANE_TRANSPORT	0.021869	0.0389459	-0.223575
GOBP_REGULATION_OF_EPIDERMIS_DEVELOPMENT	0.267797	0.34052	0.109127
GOBP_FOLIC_ACID_TRANSPORT	0.0218576	0.0389405	-0.223593
GOBP_NEGATIVE_REGULATION_OF_DENDRITE_DEVELOPMENT	0.0218086	0.0388622	-0.223674
GOBP_INTESTINAL_EPITHELIAL_STRUCTURE_MAINTENANCE	0.0216897	0.0386774	-0.223871
GOBP_POSITIVE_REGULATION_OF_CELL_ADHESION_MOLECULE_PRODUCTION	0.0215581	0.0384699	-0.22409
GOBP_REGULATION_OF_CELLULAR_RESPONSE_TO_MACROPHAGE_COLONY_STIMULATING_FACTOR_STIMULUS	0.0215027	0.03838	-0.224183
GOBP_MULTICELLULAR_ORGANISMAL_RESPONSE_TO_STRESS	0.0214941	0.0383737	-0.224197
GOBP_NEGATIVE_REGULATION_OF_TOLL_LIKE_RECEPTOR_2_SIGNALING_PATHWAY	0.0214476	0.0383086	-0.224275
GOBP_NEGATIVE_REGULATION_OF_SYNAPTIC_TRANSMISSION	0.0213392	0.038124	-0.224458
GOBP_ORGANIC_HYDROXY_COMPOUND_METABOLIC_PROCESS	0.0212939	0.038052	-0.224534
GOBP_DISRUPTION_OF_CELLULAR_ANATOMICAL_STRUCTURE_IN_ANOTHER_ORGANISM	0.0210283	0.0376214	-0.224985
GOBP_OXYGEN_METABOLIC_PROCESS	0.0208275	0.0372974	-0.225329
GOBP_GLYCEROL_3_PHOSPHATE_METABOLIC_PROCESS	0.020707	0.0370903	-0.225536
GOBP_AMINO_SUGAR_CATABOLIC_PROCESS	0.0206045	0.0369242	-0.225714
GOBP_COBALAMIN_TRANSPORT	0.02057	0.0368796	-0.225774
GOBP_POSITIVE_REGULATION_OF_VASCULAR_PERMEABILITY	0.0204869	0.0367566	-0.225919
GOBP_REGULATION_OF_MYELOID_LEUKOCYTE_MEDIATED_IMMUNITY	0.0203885	0.0366061	-0.22609
GOBP_PHOSPHOLIPID_HOMEOSTASIS	0.0203246	0.0364999	-0.226203
GOBP_GAP_JUNCTION_MEDIATED_INTERCELLULAR_TRANSPORT	0.0202645	0.0364005	-0.226308
GOBP_REGULATION_OF_EXCITATORY_SYNAPSE_ASSEMBLY	0.717275	0.771521	0.0357544
GOBP_PHOSPHOLIPID_CATABOLIC_PROCESS	0.0200845	0.0360943	-0.226626
GOBP_TYPE_III_INTERFERON_PRODUCTION	0.0200527	0.0360456	-0.226683
GOBP_CAMP_CATABOLIC_PROCESS	0.020033	0.0360187	-0.226718
GOBP_REGULATION_OF_EXOCYTOSIS	0.855404	0.889906	-0.0179975
GOBP_POSITIVE_CHEMOTAXIS	0.0199889	0.035965	-0.226796
GOBP_REGULATION_OF_APOPTOTIC_DNA_FRAGMENTATION	0.0199461	0.0359049	-0.226873
GOBP_REGULATION_OF_POSITIVE_CHEMOTAXIS	0.0197623	0.0355824	-0.227202
GOBP_REGULATION_OF_EXTRACELLULAR_MATRIX_CONSTITUENT_SECRETION	0.9744	0.980197	-0.00316964
GOBP_CEREBRAL_CORTEX_GABAERGIC_INTERNEURON_DEVELOPMENT	0.0196946	0.0354773	-0.227324
GOBP_POLYAMINE_TRANSPORT	0.0196448	0.0354043	-0.227414
GOBP_GLUTAMATE_RECEPTOR_SIGNALING_PATHWAY	0.0196323	0.0353902	-0.227437
GOBP_CYSTEINE_METABOLIC_PROCESS	0.0195712	0.0352884	-0.227548
GOBP_REGULATION_OF_RELAXATION_OF_MUSCLE	0.019504	0.0351757	-0.227669
GOBP_REGULATION_OF_FAS_SIGNALING_PATHWAY	0.410873	0.490609	0.0810924
GOBP_ALCOHOL_CATABOLIC_PROCESS	0.0194394	0.0350757	-0.227787
GOBP_REGULATION_OF_FAT_CELL_PROLIFERATION	0.951825	0.963603	0.00596729
GOBP_REGULATION_OF_FATTY_ACID_BETA_OXIDATION	0.810855	0.852064	0.0236352
GOBP_REGULATION_OF_FATTY_ACID_BIOSYNTHETIC_PROCESS	0.191539	0.255509	0.128465
GOBP_REGULATION_OF_FATTY_ACID_METABOLIC_PROCESS	0.259445	0.331673	0.111041
GOBP_REGULATION_OF_FATTY_ACID_OXIDATION	0.116162	0.16636	0.15425
GOBP_REGULATION_OF_FATTY_ACID_TRANSPORT	0.638439	0.704245	-0.0463864
GOBP_REGULATION_OF_FC_RECEPTOR_MEDIATED_STIMULATORY_SIGNALING_PATHWAY	0.46641	0.543561	-0.0718461
GOBP_REGULATION_OF_FEAR_RESPONSE	0.113477	0.163021	0.155381
GOBP_INTERLEUKIN_8_PRODUCTION	0.0193324	0.0348909	-0.227983
GOBP_REGULATION_OF_FEMALE_GONAD_DEVELOPMENT	0.297462	0.373065	-0.102638
GOBP_REGULATION_OF_FEMALE_RECEPTIVITY	0.139004	0.193928	-0.145357
GOBP_NEGATIVE_ADAPTATION_OF_SIGNALING_PATHWAY	0.0192692	0.0348016	-0.228099
GOBP_AMINO_ACID_METABOLIC_PROCESS	0.0192644	0.0348012	-0.228108
GOBP_REGULATION_OF_FIBRINOLYSIS	0.137719	0.192453	-0.145827
GOBP_POSITIVE_REGULATION_OF_COMPLEMENT_ACTIVATION	0.0188303	0.0340493	-0.228914
GOBP_D_ASPARTATE_TRANSMEMBRANE_TRANSPORT	0.0187317	0.0338872	-0.2291
GOBP_REGULATED_EXOCYTOSIS	0.018587	0.0336334	-0.229373
GOBP_THERMOCEPTION	0.0185579	0.0335967	-0.229428
GOBP_REGULATION_OF_VESICLE_FUSION	0.0183716	0.0333071	-0.229784
GOBP_REGULATION_OF_HETEROTYPIC_CELL_CELL_ADHESION	0.0182343	0.0331053	-0.230048
GOBP_MYELOID_LEUKOCYTE_MIGRATION	0.0179744	0.032657	-0.230552
GOBP_REGULATION_OF_FOREBRAIN_NEURON_DIFFERENTIATION	0.13697	0.191617	0.146102
GOBP_REGULATION_OF_G_PROTEIN_COUPLED_RECEPTOR_SIGNALING_PATHWAY	0.171162	0.232005	-0.134552
GOBP_REGULATION_OF_G2_MI_TRANSITION_OF_MEIOTIC_CELL_CYCLE	0.163026	0.222465	0.137132
GOBP_REGULATION_OF_GAMMA_AMINOBUTYRIC_ACID_SECRETION	0.745952	0.797296	0.0319923
GOBP_REGULATION_OF_GAMMA_DELTA_T_CELL_ACTIVATION	0.617215	0.684505	0.0493365
GOBP_REGULATION_OF_GAMMA_DELTA_T_CELL_DIFFERENTIATION	0.317039	0.394239	0.0985867
GOBP_POSITIVE_REGULATION_OF_PEPTIDYL_TYROSINE_PHOSPHORYLATION	0.0179156	0.0325734	-0.230667
GOBP_REGULATION_OF_GASTRIC_ACID_SECRETION	0.886182	0.913308	-0.0141373
GOBP_EOSINOPHIL_DIFFERENTIATION	0.0178561	0.0324886	-0.230784
GOBP_MONOCARBOXYLIC_ACID_BIOSYNTHETIC_PROCESS	0.0178075	0.0324156	-0.230879
GOBP_SKELETAL_MYOFIBRIL_ASSEMBLY	0.0176316	0.0321338	-0.231227
GOBP_REGULATION_OF_GERM_CELL_PROLIFERATION	0.0717615	0.109294	-0.176454
GOBP_REGULATION_OF_GERMINAL_CENTER_FORMATION	0.0715522	0.109019	0.176582
GOBP_REGULATION_OF_DENDRITE_EXTENSION	0.0176211	0.0321301	-0.231248
GOBP_DETECTION_OF_MOLECULE_OF_BACTERIAL_ORIGIN	0.0175865	0.0320746	-0.231317
GOBP_REGULATION_OF_GLIAL_CELL_MIGRATION	0.203962	0.269483	-0.124982
GOBP_ESTROGEN_METABOLIC_PROCESS	0.0175518	0.0320191	-0.231386
GOBP_ERBB2_SIGNALING_PATHWAY	0.0173658	0.0317101	-0.231758
GOBP_REGULATION_OF_GLOMERULAR_FILTRATION	0.858177	0.892058	-0.0176488
GOBP_POSITIVE_REGULATION_OF_ORGANIC_ACID_TRANSPORT	0.0171879	0.031423	-0.232118
GOBP_REGULATION_OF_NATURAL_KILLER_CELL_DIFFERENTIATION	0.0169671	0.0310641	-0.232568
GOBP_NEGATIVE_REGULATION_OF_GLUCOSE_TRANSMEMBRANE_TRANSPORT	0.0169321	0.031015	-0.23264
GOBP_GLUTAMINE_FAMILY_AMINO_ACID_CATABOLIC_PROCESS	0.0168116	0.030809	-0.232889
GOBP_INTRACELLULAR_PHOSPHATE_ION_HOMEOSTASIS	0.0167816	0.0307616	-0.23295
GOBP_REGULATION_OF_GLUCOCORTICOID_SECRETION	0.0333641	0.0563648	-0.207854
GOBP_POSITIVE_REGULATION_OF_GASTRO_INTESTINAL_SYSTEM_SMOOTH_MUSCLE_CONTRACTION	0.0167359	0.0306925	-0.233045
GOBP_HYPOTHALAMUS_CELL_DIFFERENTIATION	0.0167025	0.0306388	-0.233115
GOBP_L_LYSINE_TRANSMEMBRANE_TRANSPORT	0.0166306	0.0305215	-0.233265
GOBP_AMACRINE_CELL_DIFFERENTIATION	0.0166167	0.0305034	-0.233294
GOBP_EQUILIBRIOCEPTION	0.016563	0.0304194	-0.233406
GOBP_REGULATION_OF_GLUCOSYLCERAMIDE_CATABOLIC_PROCESS	0.979793	0.983791	-0.00250171
GOBP_REGULATION_OF_GLUTAMATE_RECEPTOR_CLUSTERING	0.0303661	0.0520161	-0.211446
GOBP_AXONEMAL_CENTRAL_APPARATUS_ASSEMBLY	0.0165233	0.0303538	-0.233489
GOBP_REGULATION_OF_GLUTAMATE_SECRETION	0.136191	0.190738	-0.146389
GOBP_REGULATION_OF_GLUTAMATE_SECRETION_NEUROTRANSMISSION	0.261557	0.333979	0.110553
GOBP_POSITIVE_REGULATION_OF_GAP_JUNCTION_ASSEMBLY	0.0164798	0.0302959	-0.233581
GOBP_REGULATION_OF_PHOSPHOLIPASE_ACTIVITY	0.016181	0.0298114	-0.234215
GOBP_REGULATION_OF_GLYCOGEN_CATABOLIC_PROCESS	0.315676	0.392865	0.0988635
GOBP_NORADRENERGIC_NEURON_DEVELOPMENT	0.0161747	0.0298071	-0.234228
GOBP_REGULATION_OF_GLYCOGEN_STARCH_SYNTHASE_ACTIVITY	0.864746	0.897293	0.0168233
GOBP_CHRONIC_INFLAMMATORY_RESPONSE	0.0161058	0.0296944	-0.234376
GOBP_REGULATION_OF_GOLGI_ORGANIZATION	0.44199	0.52125	-0.0758304
GOBP_REGULATION_OF_GOLGI_TO_PLASMA_MEMBRANE_PROTEIN_TRANSPORT	0.341775	0.419785	-0.0936926
GOBP_REGULATION_OF_GONAD_DEVELOPMENT	0.40506	0.484608	-0.0821007
GOBP_REGULATION_OF_GONADOTROPIN_SECRETION	0.708544	0.764726	0.0369097
GOBP_REGULATION_OF_GRANULOCYTE_CHEMOTAXIS	0.0600624	0.0935931	-0.184134
GOBP_REGULATION_OF_GRANULOCYTE_DIFFERENTIATION	0.0473502	0.0763645	0.194015
GOBP_REGULATION_OF_RECEPTOR_BINDING	0.0160368	0.0295744	-0.234524
GOBP_REGULATION_OF_GROWTH_HORMONE_RECEPTOR_SIGNALING_PATHWAY	0.975232	0.98066	0.00306663
GOBP_REGULATION_OF_GROWTH_RATE	0.441913	0.52125	-0.0758432
GOBP_NEGATIVE_REGULATION_OF_MATRIX_METALLOPEPTIDASE_SECRETION	0.0160347	0.0295744	-0.234529
GOBP_MODULATION_OF_PROCESS_OF_ANOTHER_ORGANISM	0.0160279	0.0295723	-0.234543
GOBP_GLUTAMATE_METABOLIC_PROCESS	0.015938	0.0294135	-0.234738
GOBP_IMMUNOLOGICAL_MEMORY_FORMATION_PROCESS	0.0159311	0.029408	-0.234753
GOBP_REGULATION_OF_HAIR_CYCLE	0.0324528	0.0549717	0.208916
GOBP_REGULATION_OF_HAIR_FOLLICLE_DEVELOPMENT	0.423142	0.503076	0.0789912
GOBP_REGULATION_OF_HEART_CONTRACTION	0.0568791	0.0894755	-0.186434
GOBP_BLASTODERM_SEGMENTATION	0.0157715	0.0291346	-0.2351
GOBP_REGULATION_OF_HEART_MORPHOGENESIS	0.473789	0.55098	0.0706648
GOBP_REGULATION_OF_HEART_RATE	0.328925	0.406826	-0.0962057
GOBP_REGULATION_OF_HEART_RATE_BY_CARDIAC_CONDUCTION	0.0584092	0.0914101	-0.185315
GOBP_PANCREATIC_A_CELL_DIFFERENTIATION	0.0157566	0.029123	-0.235133
GOBP_PYRIMIDINE_NUCLEOSIDE_MONOPHOSPHATE_CATABOLIC_PROCESS	0.015716	0.0290602	-0.235222
GOBP_MACROPHAGE_COLONY_STIMULATING_FACTOR_SIGNALING_PATHWAY	0.0155743	0.0288123	-0.235533
GOBP_CELL_CELL_SIGNALING_INVOLVED_IN_CARDIAC_CONDUCTION	0.0155235	0.0287323	-0.235646
GOBP_POSITIVE_REGULATION_OF_INTERLEUKIN_5_PRODUCTION	0.0154764	0.028659	-0.235751
GOBP_REGULATION_OF_HEMATOPOIETIC_STEM_CELL_PROLIFERATION	0.0776741	0.11722	0.172953
GOBP_PARENTAL_BEHAVIOR	0.0154263	0.0285801	-0.235862
GOBP_POSITIVE_REGULATION_OF_LIPID_CATABOLIC_PROCESS	0.0152921	0.0283522	-0.236162
GOBP_GABAERGIC_NEURON_DIFFERENTIATION	0.0147725	0.0274871	-0.237347
GOBP_POSITIVE_REGULATION_OF_CYTOKINE_PRODUCTION	0.0147192	0.0274036	-0.23747
GOBP_REGULATION_OF_HEPATOCYTE_PROLIFERATION	0.0294738	0.0506016	0.212572
GOBP_PHOSPHATIDYLCHOLINE_CATABOLIC_PROCESS	0.0147062	0.027386	-0.2375
GOBP_POSITIVE_REGULATION_OF_PYROPTOSIS	0.0146194	0.0272445	-0.237702
GOBP_POSITIVE_REGULATION_OF_TOLL_LIKE_RECEPTOR_7_SIGNALING_PATHWAY	0.0146072	0.0272284	-0.237731
GOBP_POSITIVE_REGULATION_OF_STEROID_HORMONE_SECRETION	0.0145547	0.0271439	-0.237854
GOBP_HORMONE_METABOLIC_PROCESS	0.0145311	0.0271064	-0.237909
GOBP_REGULATION_OF_BILE_ACID_METABOLIC_PROCESS	0.0144692	0.0270042	-0.238055
GOBP_POSITIVE_REGULATION_OF_VESICLE_FUSION	0.014451	0.0269816	-0.238098
GOBP_REGULATION_OF_HISTAMINE_SECRETION_BY_MAST_CELL	0.0776651	0.11722	0.172958
GOBP_NEGATIVE_REGULATION_OF_CELLULAR_RESPIRATION	0.0142935	0.0267156	-0.238471
GOBP_REGULATION_OF_HOMOTYPIC_CELL_CELL_ADHESION	0.328704	0.406618	-0.0962495
GOBP_NEGATIVE_REGULATION_OF_INTRINSIC_APOPTOTIC_SIGNALING_PATHWAY_IN_RESPONSE_TO_OSMOTIC_STRESS	0.0141545	0.0265014	-0.238803
GOBP_SENSORY_PERCEPTION_OF_SWEET_TASTE	0.0140329	0.0262867	-0.239096
GOBP_RHODOPSIN_MEDIATED_SIGNALING_PATHWAY	0.0139849	0.0262096	-0.239213
GOBP_REGULATION_OF_HORMONE_SECRETION	0.145994	0.202381	-0.14286
GOBP_NEGATIVE_REGULATION_OF_T_HELPER_17_TYPE_IMMUNE_RESPONSE	0.0139645	0.0261843	-0.239262
GOBP_POSITIVE_REGULATION_OF_NEUROTRANSMITTER_SECRETION	0.0139591	0.0261805	-0.239275
GOBP_REGULATION_OF_GLUCAGON_SECRETION	0.013853	0.025988	-0.239534
GOBP_NEGATIVE_REGULATION_OF_MYOTUBE_DIFFERENTIATION	0.0137345	0.0257976	-0.239825
GOBP_REGULATION_OF_PHOSPHOLIPID_BIOSYNTHETIC_PROCESS	0.0137157	0.0257686	-0.239872
GOBP_VENTRICULAR_CARDIAC_MUSCLE_CELL_ACTION_POTENTIAL	0.0136591	0.025675	-0.240011
GOBP_SENSORY_PERCEPTION_OF_MECHANICAL_STIMULUS	0.0134732	0.0253631	-0.240475
GOBP_TERPENOID_METABOLIC_PROCESS	0.01342	0.0252755	-0.240608
GOBP_REGULATION_OF_I_KAPPAB_PHOSPHORYLATION	0.249435	0.320732	-0.113391
GOBP_NEGATIVE_REGULATION_OF_MYOBLAST_PROLIFERATION	0.0134049	0.0252533	-0.240646
GOBP_LEUKOCYTE_ADHESION_TO_VASCULAR_ENDOTHELIAL_CELL	0.0133994	0.0252491	-0.24066
GOBP_REGULATION_OF_IMMUNE_RESPONSE	0.344348	0.422332	-0.0931965
GOBP_REGULATION_OF_IMMUNE_SYSTEM_PROCESS	0.82661	0.865274	0.0216337
GOBP_HYPOTHALAMUS_DEVELOPMENT	0.0131809	0.0248682	-0.241214
GOBP_ATP_EXPORT	0.0131547	0.0248249	-0.241282
GOBP_REGULATION_OF_INFLAMMASOME_MEDIATED_SIGNALING_PATHWAY	0.979912	0.983791	0.002487
GOBP_REGULATION_OF_IMMUNOGLOBULIN_PRODUCTION	0.0131464	0.0248154	-0.241303
GOBP_REGULATION_OF_INFLAMMATORY_RESPONSE_TO_ANTIGENIC_STIMULUS	0.404469	0.483977	-0.0822036
GOBP_REGULATION_OF_INFLAMMATORY_RESPONSE_TO_WOUNDING	0.031314	0.0533516	0.210279
GOBP_REGULATION_OF_INNATE_IMMUNE_RESPONSE	0.123811	0.176058	0.151133
GOBP_POSITIVE_REGULATION_OF_FATTY_ACID_METABOLIC_PROCESS	0.0131458	0.0248154	-0.241304
GOBP_REGULATION_OF_INOSITOL_1_4_5_TRISPHOSPHATE_SENSITIVE_CALCIUM_RELEASE_CHANNEL_ACTIVITY	0.82544	0.864287	-0.021782
GOBP_OTIC_VESICLE_FORMATION	0.0131237	0.0247848	-0.241361
GOBP_REGULATION_OF_REGULATED_SECRETORY_PATHWAY	0.0130905	0.0247283	-0.241446
GOBP_DNA_CYTOSINE_DEAMINATION	0.0129507	0.0244886	-0.241807
GOBP_REGULATION_OF_INSULIN_SECRETION	0.0977558	0.14354	-0.162462
GOBP_REGULATION_OF_INSULIN_SECRETION_INVOLVED_IN_CELLULAR_RESPONSE_TO_GLUCOSE_STIMULUS	0.0683411	0.104735	-0.178587
GOBP_REGULATION_OF_INTEGRIN_ACTIVATION	0.042151	0.0689587	0.198702
GOBP_REGULATION_OF_INTEGRIN_BIOSYNTHETIC_PROCESS	0.55613	0.62746	-0.0580882
GOBP_CELL_DIFFERENTIATION_IN_SPINAL_CORD	0.0128986	0.0243978	-0.241942
GOBP_REGULATION_OF_INTERLEUKIN_1_MEDIATED_SIGNALING_PATHWAY	0.766022	0.81497	-0.0293865
GOBP_REGULATION_OF_INTERLEUKIN_6_MEDIATED_SIGNALING_PATHWAY	0.159684	0.21888	0.13822
GOBP_POSITIVE_REGULATION_OF_LEUKOCYTE_DEGRANULATION	0.0127706	0.0241902	-0.242277
GOBP_REGULATION_OF_PLATELET_AGGREGATION	0.012747	0.0241514	-0.242339
GOBP_THROMBOPOIETIN_MEDIATED_SIGNALING_PATHWAY	0.0126592	0.023997	-0.242571
GOBP_REGULATION_OF_INTRACELLULAR_LIPID_TRANSPORT	0.452995	0.531182	0.0740201
GOBP_MEIOSIS_I_CELL_CYCLE_PROCESS	0.0126582	0.023997	-0.242574
GOBP_PROTEIN_K11_LINKED_DEUBIQUITINATION	0.0126064	0.0239207	-0.242711
GOBP_MACROPHAGE_FUSION	0.0124919	0.0237212	-0.243016
GOBP_NEGATIVE_REGULATION_OF_CYCLASE_ACTIVITY	0.0123674	0.0235088	-0.243351
GOBP_RESPONSE_TO_AUDITORY_STIMULUS	0.0123395	0.0234727	-0.243427
GOBP_REGULATION_OF_NMDA_RECEPTOR_ACTIVITY	0.0122912	0.0233867	-0.243558
GOBP_DEFENSE_RESPONSE	0.0121804	0.0231992	-0.24386
GOBP_REGULATION_OF_INTRINSIC_APOPTOTIC_SIGNALING_PATHWAY_IN_RESPONSE_TO_DNA_DAMAGE_BY_P53_CLASS_MEDIATOR	0.0454619	0.0737884	0.195666
GOBP_REGULATION_OF_INTRINSIC_APOPTOTIC_SIGNALING_PATHWAY_IN_RESPONSE_TO_HYDROGEN_PEROXIDE	0.0684344	0.104856	0.178528
GOBP_REGULATION_OF_INTRINSIC_APOPTOTIC_SIGNALING_PATHWAY_IN_RESPONSE_TO_OSMOTIC_STRESS	0.048682	0.078148	-0.192884
GOBP_REGULATION_OF_INWARD_RECTIFIER_POTASSIUM_CHANNEL_ACTIVITY	0.464306	0.541607	0.0721848
GOBP_POSITIVE_REGULATION_OF_HETEROTYPIC_CELL_CELL_ADHESION	0.0121591	0.0231643	-0.243918
GOBP_REGULATION_OF_IRON_ION_TRANSMEMBRANE_TRANSPORT	0.0593497	0.0926533	-0.18464
GOBP_CHROMOSOME_ORGANIZATION_INVOLVED_IN_MEIOTIC_CELL_CYCLE	0.012056	0.022991	-0.244202
GOBP_REGULATION_OF_ISOMERASE_ACTIVITY	0.0352803	0.0591743	0.205699
GOBP_REGULATION_OF_ISOTYPE_SWITCHING	0.177947	0.239859	0.132469
GOBP_REGULATION_OF_ISOTYPE_SWITCHING_TO_IGE_ISOTYPES	0.964318	0.972869	-0.00441864
GOBP_NEGATIVE_REGULATION_OF_T_HELPER_1_TYPE_IMMUNE_RESPONSE	0.0120277	0.0229486	-0.24428
GOBP_REGULATION_OF_JUN_KINASE_ACTIVITY	0.240906	0.31148	0.115445
GOBP_REGULATION_OF_MACROPHAGE_ACTIVATION	0.0117333	0.0224374	-0.245104
GOBP_REGULATION_OF_KERATINOCYTE_MIGRATION	0.340653	0.418677	0.0939095
GOBP_INTERMEDIATE_FILAMENT_BASED_PROCESS	0.011641	0.0222778	-0.245365
GOBP_REGULATION_OF_KETONE_BIOSYNTHETIC_PROCESS	0.032109	0.0544865	0.209323
GOBP_ANTIFUNGAL_HUMORAL_RESPONSE	0.0116185	0.0222458	-0.24543
GOBP_REGULATION_OF_KIDNEY_SIZE	0.225326	0.29363	-0.119332
GOBP_SULFATE_TRANSPORT	0.0115374	0.0221072	-0.245662
GOBP_NITRIC_OXIDE_CGMP_MEDIATED_SIGNALING	0.0114839	0.0220103	-0.245816
GOBP_GERMINAL_CENTER_B_CELL_DIFFERENTIATION	0.0114604	0.0219763	-0.245883
GOBP_PEPTIDE_TRANSPORT	0.011418	0.0219116	-0.246006
GOBP_POSITIVE_REGULATION_OF_MEMORY_T_CELL_DIFFERENTIATION	0.0113649	0.0218152	-0.24616
GOBP_LOW_DENSITY_LIPOPROTEIN_PARTICLE_CLEARANCE	0.0113566	0.0218047	-0.246184
GOBP_REGULATION_OF_LENS_FIBER_CELL_DIFFERENTIATION	0.0617542	0.0959933	0.182952
GOBP_REGULATION_OF_LEUKOCYTE_ADHESION_TO_ARTERIAL_ENDOTHELIAL_CELL	0.554995	0.626366	-0.0582549
GOBP_POSITIVE_REGULATION_OF_TUMOR_NECROSIS_FACTOR_SUPERFAMILY_CYTOKINE_PRODUCTION	0.0113102	0.0217268	-0.246319
GOBP_REGULATION_OF_LEUKOCYTE_APOPTOTIC_PROCESS	0.105894	0.153848	0.158694
GOBP_REGULATION_OF_LEUKOCYTE_CHEMOTAXIS	0.655997	0.719337	-0.0439765
GOBP_POSITIVE_REGULATION_OF_INSULIN_SECRETION	0.0112532	0.0216226	-0.246486
GOBP_REGULATION_OF_LEUKOCYTE_DIFFERENTIATION	0.926796	0.946321	-0.00907474
GOBP_POSITIVE_REGULATION_OF_UTERINE_SMOOTH_MUSCLE_CONTRACTION	0.0111414	0.0214187	-0.246816
GOBP_REGULATION_OF_LEUKOCYTE_MIGRATION	0.772588	0.82019	-0.0285385
GOBP_NEGATIVE_REGULATION_OF_BLOOD_PRESSURE	0.0109694	0.0211146	-0.247328
GOBP_CALCIUM_ION_TRANSPORT	0.0109625	0.0211066	-0.247349
GOBP_REGULATION_OF_LIGASE_ACTIVITY	0.339338	0.417496	-0.0941645
GOBP_GRANULOCYTE_ACTIVATION	0.0109101	0.0210164	-0.247507
GOBP_REGULATION_OF_LIPID_BIOSYNTHETIC_PROCESS	0.034652	0.058256	0.206395
GOBP_MAINTENANCE_OF_GASTROINTESTINAL_EPITHELIUM	0.0109008	0.0210038	-0.247535
GOBP_REGULATION_OF_LIPID_KINASE_ACTIVITY	0.0515999	0.082156	-0.190492
GOBP_REGULATION_OF_LIPID_LOCALIZATION	0.203902	0.269483	-0.124999
GOBP_REGULATION_OF_LIPID_METABOLIC_PROCESS	0.55528	0.626595	0.058213
GOBP_REGULATION_OF_LIPID_STORAGE	0.203606	0.269152	0.12508
GOBP_REGULATION_OF_LIPID_TRANSPORT	0.211249	0.27776	-0.123009
GOBP_REGULATION_OF_RESPONSE_TO_DRUG	0.0107781	0.0207832	-0.247907
GOBP_REGULATION_OF_LIPOPHAGY	0.541432	0.613789	0.0602604
GOBP_REGULATION_OF_LIPOPOLYSACCHARIDE_MEDIATED_SIGNALING_PATHWAY	0.900117	0.923553	-0.0123968
GOBP_REGULATION_OF_CGMP_MEDIATED_SIGNALING	0.0106863	0.0206218	-0.248187
GOBP_REGULATION_OF_LIPOPROTEIN_METABOLIC_PROCESS	0.0420829	0.068877	0.198766
GOBP_REGULATION_OF_LIPOPROTEIN_PARTICLE_CLEARANCE	0.536973	0.609461	-0.0609251
GOBP_DITERPENOID_METABOLIC_PROCESS	0.0106809	0.0206168	-0.248204
GOBP_REGULATION_OF_LOCOMOTION_INVOLVED_IN_LOCOMOTORY_BEHAVIOR	0.120604	0.171978	0.152422
GOBP_CELLULAR_RESPONSE_TO_ALDOSTERONE	0.0106636	0.0205885	-0.248257
GOBP_THORAX_AND_ANTERIOR_ABDOMEN_DETERMINATION	0.0105945	0.0204603	-0.24847
GOBP_MAINTENANCE_OF_PRESYNAPTIC_ACTIVE_ZONE_STRUCTURE	0.0104564	0.0202192	-0.2489
GOBP_REGULATION_OF_LONG_TERM_SYNAPTIC_DEPRESSION	0.0321313	0.0545122	-0.209297
GOBP_CARDIAC_VASCULAR_SMOOTH_MUSCLE_CELL_DIFFERENTIATION	0.0103869	0.0201054	-0.249117
GOBP_REGULATION_OF_LOW_DENSITY_LIPOPROTEIN_PARTICLE_CLEARANCE	0.755906	0.805897	-0.0306973
GOBP_LINOLEIC_ACID_METABOLIC_PROCESS	0.0103017	0.0199555	-0.249387
GOBP_REGULATION_OF_LUTEINIZING_HORMONE_SECRETION	0.126172	0.178713	-0.150201
GOBP_REGULATION_OF_LYASE_ACTIVITY	0.0394108	0.0650421	-0.201369
GOBP_REGULATION_OF_LYMPHANGIOGENESIS	0.0970709	0.142755	0.16279
GOBP_REGULATION_OF_LYMPHOCYTE_ACTIVATION	0.643977	0.709121	-0.0456234
GOBP_REGULATION_OF_LYMPHOCYTE_APOPTOTIC_PROCESS	0.0671234	0.103138	0.179368
GOBP_REGULATION_OF_LYMPHOCYTE_CHEMOTAXIS	0.879	0.907574	0.015036
GOBP_REGULATION_OF_LYMPHOCYTE_DIFFERENTIATION	0.563644	0.634527	0.0569884
GOBP_REGULATION_OF_BLOOD_BRAIN_BARRIER_PERMEABILITY	0.0102352	0.0198368	-0.249598
GOBP_REGULATION_OF_LYMPHOCYTE_MIGRATION	0.962274	0.97108	-0.00467197
GOBP_FOREBRAIN_NEURON_FATE_COMMITMENT	0.0101357	0.0196541	-0.249917
GOBP_REGULATION_OF_LYSOSOMAL_LUMEN_PH	0.0308401	0.0526633	0.210858
GOBP_G1_TO_G0_TRANSITION_INVOLVED_IN_CELL_DIFFERENTIATION	0.010084	0.0195688	-0.250083
GOBP_REGULATION_OF_LYSOSOME_SIZE	0.102029	0.148909	0.160454
GOBP_REGULATION_OF_ADAPTIVE_IMMUNE_RESPONSE	0.0100066	0.0194248	-0.250334
GOBP_HETEROTYPIC_CELL_CELL_ADHESION	0.00997997	0.0193817	-0.250421
GOBP_LOW_DENSITY_LIPOPROTEIN_PARTICLE_REMODELING	0.00993114	0.0192967	-0.25058
GOBP_BILE_ACID_METABOLIC_PROCESS	0.00991994	0.0192799	-0.250617
GOBP_POSITIVE_REGULATION_OF_LIPID_TRANSPORT	0.00989828	0.0192526	-0.250688
GOBP_POSITIVE_REGULATION_OF_LEUKOCYTE_MEDIATED_IMMUNITY	0.00986214	0.0191921	-0.250807
GOBP_ANDROGEN_BIOSYNTHETIC_PROCESS	0.00981332	0.0191068	-0.250968
GOBP_REGULATION_OF_MACROPHAGE_MIGRATION	0.115945	0.166144	-0.154341
GOBP_REGULATION_OF_MACROPHAGE_PROLIFERATION	0.0609007	0.0947828	-0.183545
GOBP_REGULATION_OF_PEPTIDE_TRANSPORT	0.0097725	0.0190371	-0.251103
GOBP_REGULATION_OF_MALE_GONAD_DEVELOPMENT	0.101228	0.147925	-0.160825
GOBP_REGULATION_OF_MESODERM_DEVELOPMENT	0.00969057	0.0188969	-0.251376
GOBP_POSITIVE_REGULATION_OF_CYTOKINE_PRODUCTION_INVOLVED_IN_INFLAMMATORY_RESPONSE	0.00959042	0.0187207	-0.251712
GOBP_REGULATION_OF_MAST_CELL_ACTIVATION	0.039985	0.0658683	-0.200798
GOBP_REGULATION_OF_MAST_CELL_ACTIVATION_INVOLVED_IN_IMMUNE_RESPONSE	0.0922297	0.136479	-0.165164
GOBP_REGULATION_OF_MAST_CELL_CHEMOTAXIS	0.546538	0.618657	0.0595025
GOBP_POSITIVE_REGULATION_OF_NERVOUS_SYSTEM_PROCESS	0.00956286	0.0186765	-0.251806
GOBP_RESPONSE_TO_GRAVITY	0.00954761	0.0186516	-0.251857
GOBP_ECTOPIC_GERM_CELL_PROGRAMMED_CELL_DEATH	0.0094959	0.0185791	-0.252033
GOBP_REGULATION_OF_CD8_POSITIVE_ALPHA_BETA_T_CELL_ACTIVATION	0.00946125	0.0185161	-0.252151
GOBP_RESPONSE_TO_FOOD	0.00941587	0.0184368	-0.252306
GOBP_DOUBLE_STRAND_BREAK_REPAIR_INVOLVED_IN_MEIOTIC_RECOMBINATION	0.0091734	0.0180176	-0.253147
GOBP_REGULATION_OF_MEIOTIC_CELL_CYCLE_PHASE_TRANSITION	0.46618	0.543377	-0.071883
GOBP_REGULATION_OF_MEIOTIC_NUCLEAR_DIVISION	0.167	0.227114	-0.135861
GOBP_REGULATION_OF_MELANOCYTE_DIFFERENTIATION	0.0804294	0.120684	0.171394
GOBP_REGULATION_OF_MEMBRANE_DEPOLARIZATION	0.381886	0.460649	0.0862082
GOBP_REGULATION_OF_MEMBRANE_DEPOLARIZATION_DURING_ACTION_POTENTIAL	0.408401	0.487991	0.0815201
GOBP_REGULATION_OF_MEMBRANE_DEPOLARIZATION_DURING_CARDIAC_MUSCLE_CELL_ACTION_POTENTIAL	0.874016	0.904292	0.0156604
GOBP_REGULATION_OF_MEMBRANE_INVAGINATION	0.490594	0.566626	0.0680112
GOBP_REGULATION_OF_MEMBRANE_LIPID_DISTRIBUTION	0.507318	0.581967	-0.0654178
GOBP_NEGATIVE_REGULATION_OF_GLUTAMATE_SECRETION	0.00915464	0.0179855	-0.253213
GOBP_SYNOVIOCYTE_PROLIFERATION	0.0091357	0.0179529	-0.25328
GOBP_REGULATION_OF_NK_T_CELL_ACTIVATION	0.00900181	0.0177081	-0.253755
GOBP_L_GLUTAMATE_TRANSMEMBRANE_TRANSPORT	0.00897985	0.017674	-0.253833
GOBP_REGULATION_OF_MEMBRANE_REPOLARIZATION	0.208211	0.274381	0.123826
GOBP_NEUTROPHIL_MEDIATED_IMMUNITY	0.00891443	0.0175589	-0.254068
GOBP_REGULATION_OF_MEMBRANE_REPOLARIZATION_DURING_CARDIAC_MUSCLE_CELL_ACTION_POTENTIAL	0.181345	0.243834	-0.131448
GOBP_NEGATIVE_REGULATION_OF_IMMUNOGLOBULIN_PRODUCTION	0.00882664	0.0173995	-0.254385
GOBP_POSITIVE_REGULATION_OF_FATTY_ACID_TRANSPORT	0.00873832	0.0172432	-0.254707
GOBP_REGULATION_OF_LEUKOCYTE_DEGRANULATION	0.00862869	0.0170446	-0.255111
GOBP_CELLULAR_RESPONSE_TO_PH	0.00861917	0.0170346	-0.255146
GOBP_CALCIUM_MEDIATED_SIGNALING	0.00861078	0.0170224	-0.255177
GOBP_REGULATION_OF_SKELETAL_MUSCLE_SATELLITE_CELL_PROLIFERATION	0.00855171	0.0169233	-0.255397
GOBP_AMELOGENESIS	0.00851189	0.016862	-0.255546
GOBP_REGULATION_OF_MESODERMAL_CELL_FATE_SPECIFICATION	0.198988	0.263826	0.126358
GOBP_REGULATION_OF_MESONEPHROS_DEVELOPMENT	0.282598	0.35648	0.105833
GOBP_HIPPOCAMPAL_NEURON_APOPTOTIC_PROCESS	0.00849662	0.0168405	-0.255603
GOBP_PHOTORECEPTOR_CELL_OUTER_SEGMENT_ORGANIZATION	0.00845936	0.016771	-0.255744
GOBP_REGULATION_OF_METANEPHROS_DEVELOPMENT	0.201751	0.267071	-0.125591
GOBP_REGULATION_OF_METAPHASE_PLATE_CONGRESSION	0.125702	0.178113	0.150386
GOBP_REGULATION_OF_MICROGLIAL_CELL_ACTIVATION	0.839409	0.87614	-0.0200142
GOBP_CIRCADIAN_SLEEP_WAKE_CYCLE_SLEEP	0.00839607	0.0166629	-0.255983
GOBP_PRIMARY_ALCOHOL_METABOLIC_PROCESS	0.00835512	0.0165946	-0.256139
GOBP_NEGATIVE_REGULATION_OF_LEUKOCYTE_ADHESION_TO_VASCULAR_ENDOTHELIAL_CELL	0.00832009	0.0165294	-0.256272
GOBP_PRODUCTION_OF_MOLECULAR_MEDIATOR_OF_IMMUNE_RESPONSE	0.0082511	0.0164009	-0.256537
GOBP_DUCTUS_ARTERIOSUS_CLOSURE	0.00822779	0.0163631	-0.256627
GOBP_ISOPRENOID_METABOLIC_PROCESS	0.00819985	0.0163118	-0.256735
GOBP_FOAM_CELL_DIFFERENTIATION	0.00804237	0.0160363	-0.25735
GOBP_PROTEIN_LIPOYLATION	0.00803023	0.0160162	-0.257398
GOBP_INTERMEDIATE_FILAMENT_BUNDLE_ASSEMBLY	0.00792662	0.015822	-0.257809
GOBP_REGULATION_OF_MICROVILLUS_LENGTH	0.349925	0.427764	-0.0921294
GOBP_REGULATION_OF_MICROVILLUS_ORGANIZATION	0.062915	0.0975188	0.182156
GOBP_REGULATION_OF_MIRNA_CATABOLIC_PROCESS	0.106706	0.154771	0.15833
GOBP_B_CELL_RECEPTOR_SIGNALING_PATHWAY	0.00785714	0.0156998	-0.258088
GOBP_PH_REDUCTION	0.00785648	0.0156998	-0.25809
GOBP_REGULATION_OF_ANGIOTENSIN_LEVELS_IN_BLOOD	0.00781072	0.0156194	-0.258275
GOBP_DE_NOVO_PYRIMIDINE_NUCLEOBASE_BIOSYNTHETIC_PROCESS	0.00777693	0.0155559	-0.258412
GOBP_REGULATION_OF_MITOCHONDRIAL_DNA_METABOLIC_PROCESS	0.244784	0.315689	0.114505
GOBP_NEGATIVE_REGULATION_OF_FEEDING_BEHAVIOR	0.00775248	0.0155192	-0.258511
GOBP_ALPHA_BETA_T_CELL_PROLIFERATION	0.00770091	0.0154282	-0.258722
GOBP_ENDOCRINE_PROCESS	0.00762013	0.0152784	-0.259054
GOBP_MAGNESIUM_ION_HOMEOSTASIS	0.00757897	0.0151999	-0.259225
GOBP_TYROSINE_PHOSPHORYLATION_OF_STAT_PROTEIN	0.00756957	0.015185	-0.259264
GOBP_VITAMIN_D_METABOLIC_PROCESS	0.00753312	0.0151239	-0.259415
GOBP_POLYOL_TRANSMEMBRANE_TRANSPORT	0.00750531	0.015076	-0.259532
GOBP_REGULATION_OF_MITOCHONDRIAL_MRNA_STABILITY	0.88208	0.909452	-0.0146504
GOBP_CATECHOLAMINE_UPTAKE	0.00748281	0.0150388	-0.259626
GOBP_REGULATION_OF_MITOCHONDRIAL_RNA_CATABOLIC_PROCESS	0.0307244	0.0525354	0.211001
GOBP_REGULATION_OF_MITOCHONDRIAL_TRANSCRIPTION	0.0310776	0.0529725	0.210567
GOBP_SYNAPTIC_TRANSMISSION_GABAERGIC	0.00735503	0.0148211	-0.260167
GOBP_CELL_CELL_SIGNALING	0.00734729	0.0148133	-0.2602
GOBP_POSITIVE_REGULATION_OF_CELL_CELL_ADHESION_MEDIATED_BY_INTEGRIN	0.00731882	0.0147598	-0.260322
GOBP_ACTIVATION_OF_JANUS_KINASE_ACTIVITY	0.007312	0.01475	-0.260351
GOBP_POSITIVE_REGULATION_OF_REPRODUCTIVE_PROCESS	0.00721645	0.0145804	-0.260763
GOBP_REGULATION_OF_PRODUCTION_OF_MOLECULAR_MEDIATOR_OF_IMMUNE_RESPONSE	0.00720458	0.0145603	-0.260814
GOBP_REGULATION_OF_MITOTIC_CYTOKINESIS	0.0533938	0.0846932	0.189076
GOBP_ACIDIC_AMINO_ACID_TRANSPORT	0.00719405	0.0145468	-0.26086
GOBP_REGULATION_OF_MITOTIC_RECOMBINATION	0.518806	0.592465	0.063662
GOBP_AMIDE_CATABOLIC_PROCESS	0.00713472	0.0144345	-0.261119
GOBP_REGULATION_OF_T_CELL_PROLIFERATION	0.00705953	0.01429	-0.26145
GOBP_REGULATION_OF_MODIFICATION_OF_POSTSYNAPTIC_ACTIN_CYTOSKELETON	0.0898836	0.133423	-0.16635
GOBP_REGULATION_OF_MODIFICATION_OF_POSTSYNAPTIC_STRUCTURE	0.697735	0.755416	0.0383471
GOBP_REGULATION_OF_MODIFICATION_OF_SYNAPTIC_STRUCTURE	0.0558259	0.0880372	0.187218
GOBP_SPERM_MITOCHONDRIAL_SHEATH_ASSEMBLY	0.00692463	0.014043	-0.262051
GOBP_REGULATION_OF_MONOATOMIC_ANION_TRANSMEMBRANE_TRANSPORT	0.570822	0.640806	0.0559444
GOBP_REGULATION_OF_MONOATOMIC_ANION_TRANSPORT	0.751642	0.802212	0.0312514
GOBP_REGULATION_OF_MONOATOMIC_ION_TRANSMEMBRANE_TRANSPORT	0.398514	0.477979	-0.0832464
GOBP_REGULATION_OF_MONOATOMIC_ION_TRANSPORT	0.262948	0.335475	-0.110233
GOBP_REGULATION_OF_MONOCYTE_CHEMOTAXIS	0.887793	0.913979	0.0139358
GOBP_REGULATION_OF_MONOCYTE_DIFFERENTIATION	0.0791573	0.11908	-0.172108
GOBP_REGULATION_OF_MONOCYTE_EXTRAVASATION	0.593126	0.662132	0.0527385
GOBP_REGULATION_OF_MONONUCLEAR_CELL_MIGRATION	0.343065	0.421097	0.0934436
GOBP_REGULATION_OF_MONOOXYGENASE_ACTIVITY	0.222856	0.290859	-0.119965
GOBP_CALCIUM_ION_IMPORT	0.00685613	0.0139264	-0.262361
GOBP_REGULATION_OF_MORPHOGENESIS_OF_AN_EPITHELIUM	0.0471588	0.0761043	0.19418
GOBP_POSITIVE_REGULATION_OF_T_CELL_MEDIATED_CYTOTOXICITY	0.00683196	0.0138847	-0.262471
GOBP_GLYCINE_BIOSYNTHETIC_PROCESS	0.00682778	0.0138799	-0.26249
GOBP_PENETRATION_OF_ZONA_PELLUCIDA	0.00682778	0.0138799	-0.26249
GOBP_L_ARGININE_IMPORT_ACROSS_PLASMA_MEMBRANE	0.00680817	0.0138475	-0.262579
GOBP_INTRACELLULAR_GLUTAMATE_HOMEOSTASIS	0.00680191	0.0138384	-0.262608
GOBP_NEGATIVE_REGULATION_OF_RESPONSE_TO_TYPE_II_INTERFERON	0.00667247	0.013586	-0.263204
GOBP_FRUCTOSE_TRANSMEMBRANE_TRANSPORT	0.00666487	0.0135741	-0.26324
GOBP_REGULATION_OF_T_CELL_MEDIATED_CYTOTOXICITY	0.00663427	0.0135224	-0.263382
GOBP_REGULATION_OF_MUCUS_SECRETION	0.539773	0.61245	0.0605074
GOBP_REGULATION_OF_RESPONSE_TO_FOOD	0.00659734	0.013451	-0.263555
GOBP_INDUCTION_OF_POSITIVE_CHEMOTAXIS	0.00657934	0.0134251	-0.26364
GOBP_OLIGOSACCHARIDE_CATABOLIC_PROCESS	0.00654759	0.0133675	-0.26379
GOBP_MULTI_CILIATED_EPITHELIAL_CELL_DIFFERENTIATION	0.00652284	0.0133241	-0.263907
GOBP_REGULATION_OF_MUSCLE_CONTRACTION	0.638622	0.704344	0.0463612
GOBP_NEGATIVE_REGULATION_OF_LEUKOCYTE_PROLIFERATION	0.006468	0.0132263	-0.264168
GOBP_REGULATION_OF_FERTILIZATION	0.00641124	0.0131208	-0.26444
GOBP_NATURAL_KILLER_CELL_MEDIATED_IMMUNITY	0.00627936	0.0128751	-0.265081
GOBP_UBIQUITIN_DEPENDENT_ENDOCYTOSIS	0.00622282	0.0127833	-0.265359
GOBP_KETONE_BODY_METABOLIC_PROCESS	0.00616147	0.0126676	-0.265664
GOBP_REGULATION_OF_MYELOID_CELL_APOPTOTIC_PROCESS	0.0905734	0.134368	-0.165999
GOBP_HOMOLOGOUS_CHROMOSOME_SEGREGATION	0.0061461	0.0126394	-0.265741
GOBP_RETINA_HOMEOSTASIS	0.00613849	0.0126271	-0.265779
GOBP_REGULATION_OF_MYELOID_LEUKOCYTE_DIFFERENTIATION	0.770887	0.818886	-0.028758
GOBP_BILE_ACID_BIOSYNTHETIC_PROCESS	0.00612267	0.012598	-0.265858
GOBP_RENAL_SODIUM_EXCRETION	0.00610631	0.0125677	-0.26594
GOBP_REGULATION_OF_MYOBLAST_FUSION	0.410915	0.490609	0.0810851
GOBP_REGULATION_OF_MYOBLAST_PROLIFERATION	0.557201	0.62839	-0.057931
GOBP_INFLAMMATORY_RESPONSE	0.00608119	0.0125194	-0.266067
GOBP_REGULATION_OF_INNER_EAR_AUDITORY_RECEPTOR_CELL_DIFFERENTIATION	0.0059502	0.012273	-0.266734
GOBP_REGULATION_OF_MYOTUBE_DIFFERENTIATION	0.800178	0.843524	0.024997
GOBP_REGULATION_OF_NAD_P_H_OXIDASE_ACTIVITY	0.405216	0.484717	0.0820736
GOBP_REGULATION_OF_NADP_METABOLIC_PROCESS	0.0306398	0.0524443	0.211106
GOBP_POSITIVE_T_CELL_SELECTION	0.00593158	0.0122412	-0.26683
GOBP_FOLIC_ACID_METABOLIC_PROCESS	0.00591567	0.0122117	-0.266912
GOBP_REGULATION_OF_MATRIX_METALLOPEPTIDASE_SECRETION	0.0058826	0.0121533	-0.267084
GOBP_REGULATION_OF_NATURAL_KILLER_CELL_MEDIATED_IMMUNE_RESPONSE_TO_TUMOR_CELL	0.517802	0.591878	-0.0638146
GOBP_POSITIVE_REGULATION_OF_B_CELL_DIFFERENTIATION	0.00586309	0.0121226	-0.267185
GOBP_REGULATION_OF_NATURAL_KILLER_CELL_PROLIFERATION	0.0538611	0.0852922	-0.188714
GOBP_PYRUVATE_FAMILY_AMINO_ACID_METABOLIC_PROCESS	0.00582945	0.0120629	-0.267361
GOBP_PRIMARY_AMINO_COMPOUND_BIOSYNTHETIC_PROCESS	0.00582491	0.012057	-0.267385
GOBP_NEGATIVE_REGULATION_OF_LEUKOCYTE_DEGRANULATION	0.00581968	0.0120495	-0.267412
GOBP_REGULATION_OF_NEUROBLAST_PROLIFERATION	0.0940712	0.13888	0.16425
GOBP_NEGATIVE_REGULATION_OF_INTERLEUKIN_18_PRODUCTION	0.00580043	0.0120162	-0.267514
GOBP_DISACCHARIDE_METABOLIC_PROCESS	0.00576096	0.0119507	-0.267722
GOBP_NEGATIVE_REGULATION_OF_MAST_CELL_DEGRANULATION	0.0057498	0.0119341	-0.267781
GOBP_HEART_TRABECULA_FORMATION	0.00572961	0.0118986	-0.267888
GOBP_NUCLEOSIDE_TRANSMEMBRANE_TRANSPORT	0.00571836	0.0118785	-0.267948
GOBP_REGULATION_OF_NEURON_MATURATION	0.595461	0.664252	0.052406
GOBP_REGULATION_OF_NEURON_MIGRATION	0.0303601	0.0520161	0.211453
GOBP_REGULATION_OF_NEURON_PROJECTION_ARBORIZATION	0.0422354	0.069067	0.198622
GOBP_TUMOR_NECROSIS_FACTOR_SUPERFAMILY_CYTOKINE_PRODUCTION	0.0056969	0.0118404	-0.268063
GOBP_REGULATION_OF_MACROPHAGE_APOPTOTIC_PROCESS	0.00567776	0.0118103	-0.268165
GOBP_REGULATION_OF_NEURONAL_ACTION_POTENTIAL	0.0379141	0.0629894	0.202892
GOBP_REGULATION_OF_NEURONAL_SYNAPTIC_PLASTICITY	0.422017	0.502053	0.0791823
GOBP_PHENOL_CONTAINING_COMPOUND_BIOSYNTHETIC_PROCESS	0.00562503	0.0117102	-0.268449
GOBP_PITUITARY_GLAND_DEVELOPMENT	0.00561836	0.0116995	-0.268485
GOBP_REGULATION_OF_NEUROTRANSMITTER_SECRETION	0.13051	0.183966	-0.148524
GOBP_REGULATION_OF_NEUROTRANSMITTER_TRANSPORT	0.215504	0.282482	-0.12188
GOBP_REGULATION_OF_NEUROTRANSMITTER_UPTAKE	0.97339	0.979535	-0.0032947
GOBP_REGULATION_OF_NEUROTROPHIN_TRK_RECEPTOR_SIGNALING_PATHWAY	0.803847	0.845969	0.0245285
GOBP_REGULATION_OF_NEUTROPHIL_ACTIVATION	0.379057	0.457962	-0.0867198
GOBP_REGULATION_OF_NEUTROPHIL_CHEMOTAXIS	0.396355	0.475838	-0.0836268
GOBP_PTERIDINE_CONTAINING_COMPOUND_METABOLIC_PROCESS	0.0055692	0.0116003	-0.268753
GOBP_REGULATION_OF_NEUTROPHIL_EXTRAVASATION	0.158351	0.217254	0.138658
GOBP_REGULATION_OF_NEUTROPHIL_MEDIATED_CYTOTOXICITY	0.0454192	0.0737347	-0.195704
GOBP_REGULATION_OF_NEUTROPHIL_MIGRATION	0.62107	0.688178	-0.0487975
GOBP_REGULATION_OF_NITRIC_OXIDE_MEDIATED_SIGNAL_TRANSDUCTION	0.0616197	0.0958051	-0.183045
GOBP_THIAMINE_TRANSPORT	0.00549065	0.011443	-0.269184
GOBP_LIPID_LOCALIZATION	0.00548951	0.011443	-0.26919
GOBP_MACROPHAGE_ACTIVATION	0.00546141	0.0113909	-0.269346
GOBP_REGULATION_OF_NK_T_CELL_DIFFERENTIATION	0.570085	0.640262	0.0560514
GOBP_ASPARTATE_FAMILY_AMINO_ACID_CATABOLIC_PROCESS	0.00530777	0.0110953	-0.27021
GOBP_PYRUVATE_TRANSPORT	0.00525985	0.0110072	-0.270484
GOBP_REGULATION_OF_NODAL_SIGNALING_PATHWAY	0.688893	0.747865	-0.0395288
GOBP_REGULATION_OF_NON_CANONICAL_NF_KAPPAB_SIGNAL_TRANSDUCTION	0.631998	0.697747	0.0472772
GOBP_POSITIVE_REGULATION_OF_CGMP_MEDIATED_SIGNALING	0.00515892	0.0108138	-0.271068
GOBP_REGULATION_OF_ANTIBACTERIAL_PEPTIDE_PRODUCTION	0.0051093	0.0107187	-0.271359
GOBP_NEGATIVE_REGULATION_OF_CIRCADIAN_RHYTHM	0.00508631	0.0106763	-0.271495
GOBP_REGULATION_OF_NUCLEAR_CELL_CYCLE_DNA_REPLICATION	0.954948	0.965736	0.00558007
GOBP_NATURAL_KILLER_CELL_PROLIFERATION	0.00508287	0.0106721	-0.271515
GOBP_IODIDE_TRANSPORT	0.00507757	0.0106668	-0.271547
GOBP_REGULATION_OF_NUCLEAR_TRANSCRIBED_MRNA_CATABOLIC_PROCESS_NONSENSE_MEDIATED_DECAY	0.031638	0.0538193	0.209887
GOBP_REGULATION_OF_FEVER_GENERATION	0.0050701	0.0106541	-0.271591
GOBP_VERY_LONG_CHAIN_FATTY_ACID_METABOLIC_PROCESS	0.00506989	0.0106541	-0.271592
GOBP_PEPTIDE_ANTIGEN_ASSEMBLY_WITH_MHC_CLASS_II_PROTEIN_COMPLEX	0.00494889	0.0104282	-0.272318
GOBP_TRANSDIFFERENTIATION	0.00494345	0.0104196	-0.272351
GOBP_REGULATION_OF_NUCLEOTIDE_BINDING_DOMAIN_LEUCINE_RICH_REPEAT_CONTAINING_RECEPTOR_SIGNALING_PATHWAY	0.219926	0.28738	-0.120723
GOBP_REGULATION_OF_NUCLEOTIDE_BINDING_OLIGOMERIZATION_DOMAIN_CONTAINING_2_SIGNALING_PATHWAY	0.434894	0.514429	-0.0770113
GOBP_REGULATION_OF_NUCLEOTIDE_BIOSYNTHETIC_PROCESS	0.0653897	0.10078	-0.180499
GOBP_TOXIN_METABOLIC_PROCESS	0.00491027	0.0103698	-0.272553
GOBP_CHEMOKINE_PRODUCTION	0.00490982	0.0103698	-0.272555
GOBP_REGULATION_OF_NUCLEOTIDE_METABOLIC_PROCESS	0.0309449	0.0527937	0.21073
GOBP_G_PROTEIN_COUPLED_ACETYLCHOLINE_RECEPTOR_SIGNALING_PATHWAY	0.0048844	0.0103209	-0.272711
GOBP_REGULATION_OF_ODONTOGENESIS	0.505238	0.580105	0.0657379
GOBP_REGULATION_OF_ODONTOGENESIS_OF_DENTIN_CONTAINING_TOOTH	0.0995249	0.145716	0.161622
GOBP_SMALL_MOLECULE_CATABOLIC_PROCESS	0.00483968	0.0102406	-0.272986
GOBP_REGULATION_OF_OOCYTE_MATURATION	0.0404029	0.0664991	0.200386
GOBP_REGULATION_OF_OPSIN_MEDIATED_SIGNALING_PATHWAY	0.145082	0.201336	-0.143181
GOBP_REGULATION_OF_MACROPHAGE_DERIVED_FOAM_CELL_DIFFERENTIATION	0.004765	0.0100966	-0.273451
GOBP_PHASIC_SMOOTH_MUSCLE_CONTRACTION	0.00473689	0.0100398	-0.273628
GOBP_NEGATIVE_T_CELL_SELECTION	0.0047368	0.0100398	-0.273628
GOBP_PHOSPHOLIPASE_C_ACTIVATING_DOPAMINE_RECEPTOR_SIGNALING_PATHWAY	0.00472626	0.0100229	-0.273695
GOBP_REGULATION_OF_ORGANELLE_TRANSPORT_ALONG_MICROTUBULE	0.293149	0.368324	-0.103554
GOBP_REGULATION_OF_ORGANIC_ACID_TRANSPORT	0.433566	0.513144	-0.0772335
GOBP_REGULATION_OF_LIPID_TRANSPORTER_ACTIVITY	0.0047149	0.0100044	-0.273767
GOBP_TRANSMISSION_OF_NERVE_IMPULSE	0.00470815	0.00999283	-0.27381
GOBP_POSITIVE_REGULATION_OF_NATURAL_KILLER_CELL_MEDIATED_IMMUNITY	0.00468043	0.00994066	-0.273986
GOBP_DIENCEPHALON_DEVELOPMENT	0.00460759	0.00979306	-0.274453
GOBP_REGULATION_OF_OSTEOCLAST_DIFFERENTIATION	0.0343929	0.0578972	-0.206685
GOBP_REGULATION_OF_OSTEOCLAST_PROLIFERATION	0.0841487	0.125744	-0.169356
GOBP_REGULATION_OF_OVARIAN_FOLLICLE_DEVELOPMENT	0.287325	0.361902	-0.104805
GOBP_NEGATIVE_REGULATION_OF_SYNAPTIC_TRANSMISSION_GABAERGIC	0.00458796	0.00975952	-0.27458
GOBP_POSITIVE_REGULATION_OF_CEREBELLAR_GRANULE_CELL_PRECURSOR_PROLIFERATION	0.0044424	0.00948168	-0.275538
GOBP_REGULATION_OF_OXIDOREDUCTASE_ACTIVITY	0.931738	0.949309	-0.00846057
GOBP_STEROID_CATABOLIC_PROCESS	0.0044355	0.00947228	-0.275584
GOBP_REGULATION_OF_PANCREATIC_JUICE_SECRETION	0.937628	0.953591	0.00772891
GOBP_PERISTALSIS	0.00436006	0.00931903	-0.276092
GOBP_REGULATION_OF_PENTOSE_PHOSPHATE_SHUNT	0.454582	0.532879	0.073761
GOBP_REGULATION_OF_PEPTIDASE_ACTIVITY	0.0369274	0.0615241	0.203924
GOBP_ADULT_HEART_DEVELOPMENT	0.00433768	0.00927378	-0.276244
GOBP_REGULATION_OF_PEPTIDYL_CYSTEINE_S_NITROSYLATION	0.205421	0.271175	0.124583
GOBP_REGULATION_OF_LEUKOCYTE_ADHESION_TO_VASCULAR_ENDOTHELIAL_CELL	0.0043057	0.00921318	-0.276463
GOBP_XENOBIOTIC_GLUCURONIDATION	0.00430474	0.00921318	-0.276469
GOBP_POSITIVE_REGULATION_OF_THE_FORCE_OF_HEART_CONTRACTION	0.00430446	0.00921318	-0.276471
GOBP_REGULATION_OF_CELL_PROJECTION_SIZE	0.00430301	0.00921318	-0.276481
GOBP_REGULATION_OF_PEPTIDYL_TYROSINE_PHOSPHORYLATION	0.705126	0.761775	0.0373634
GOBP_MEMBRANE_DEPOLARIZATION_DURING_ACTION_POTENTIAL	0.00421996	0.00905264	-0.277056
GOBP_L_CYSTINE_TRANSPORT	0.00417511	0.00896147	-0.277371
GOBP_REGULATION_OF_PH	0.186309	0.249714	-0.129981
GOBP_REGULATION_OF_PHAGOCYTOSIS	0.133597	0.187623	-0.147355
GOBP_PEPTIDE_CROSS_LINKING	0.00416907	0.00895102	-0.277414
GOBP_ISOPRENOID_CATABOLIC_PROCESS	0.00414623	0.00891024	-0.277576
GOBP_L_SERINE_CATABOLIC_PROCESS	0.00406807	0.00875395	-0.278135
GOBP_REGULATION_OF_PHOSPHATIDYLCHOLINE_BIOSYNTHETIC_PROCESS	0.702571	0.759679	-0.037703
GOBP_REGULATION_OF_PHOSPHATIDYLCHOLINE_METABOLIC_PROCESS	0.936098	0.952624	-0.00791895
GOBP_REGULATION_OF_PHOSPHATIDYLINOSITOL_BIOSYNTHETIC_PROCESS	0.0355826	0.0596254	-0.205368
GOBP_REGULATION_OF_PHOSPHATIDYLINOSITOL_DEPHOSPHORYLATION	0.0475971	0.0766652	0.193804
GOBP_REGULATION_OF_PHOSPHOLIPASE_A2_ACTIVITY	0.488748	0.565008	0.0683004
GOBP_ZYGOTIC_DETERMINATION_OF_ANTERIOR_POSTERIOR_AXIS_EMBRYO	0.00406526	0.00875038	-0.278155
GOBP_REGULATION_OF_PHOSPHOLIPASE_C_ACTIVATING_G_PROTEIN_COUPLED_RECEPTOR_SIGNALING_PATHWAY	0.095957	0.14128	-0.163328
GOBP_REGULATION_OF_DENDRITIC_CELL_ANTIGEN_PROCESSING_AND_PRESENTATION	0.00405879	0.00873892	-0.278202
GOBP_REGULATION_OF_LEUKOCYTE_PROLIFERATION	0.00403463	0.00870415	-0.278377
GOBP_REGULATION_OF_PHOSPHOLIPID_CATABOLIC_PROCESS	0.485343	0.562011	-0.0688351
GOBP_PREPULSE_INHIBITION	0.00400478	0.00864709	-0.278595
GOBP_REGULATION_OF_LIPID_CATABOLIC_PROCESS	0.00398334	0.00860569	-0.278753
GOBP_NEGATIVE_REGULATION_OF_DIGESTIVE_SYSTEM_PROCESS	0.00394555	0.00852888	-0.279032
GOBP_POSITIVE_REGULATION_OF_RESPIRATORY_BURST	0.00390761	0.00845582	-0.279315
GOBP_CLUSTERING_OF_VOLTAGE_GATED_SODIUM_CHANNELS	0.00383828	0.00832538	-0.279838
GOBP_FEVER_GENERATION	0.00377881	0.00821791	-0.280293
GOBP_REGULATION_OF_PIGMENT_CELL_DIFFERENTIATION	0.736663	0.788936	0.0332056
GOBP_REGULATION_OF_PIGMENTATION	0.533598	0.606445	0.0614299
GOBP_NEGATIVE_REGULATION_OF_NATURAL_KILLER_CELL_ACTIVATION	0.00375516	0.0081721	-0.280476
GOBP_REGULATION_OF_PLASMA_CELL_DIFFERENTIATION	0.333995	0.412291	-0.0952069
GOBP_HEXOSE_PHOSPHATE_TRANSPORT	0.00371937	0.0080998	-0.280755
GOBP_REGULATION_OF_PLASMA_MEMBRANE_ORGANIZATION	0.0511739	0.0815459	0.190834
GOBP_LEUKOCYTE_CHEMOTAXIS	0.00371374	0.00808985	-0.280799
GOBP_ANTIGEN_PROCESSING_AND_PRESENTATION_VIA_MHC_CLASS_IB	0.00369902	0.00806703	-0.280914
GOBP_REGULATION_OF_PLATELET_ACTIVATION	0.177796	0.239757	-0.132515
GOBP_POSITIVE_REGULATION_OF_PEPTIDE_SECRETION	0.00366776	0.00800573	-0.281161
GOBP_REGULATION_OF_PLATELET_DERIVED_GROWTH_FACTOR_RECEPTOR_ALPHA_SIGNALING_PATHWAY	0.153674	0.211639	0.140219
GOBP_REGULATION_OF_THE_FORCE_OF_HEART_CONTRACTION_BY_CHEMICAL_SIGNAL	0.00362796	0.00792569	-0.281478
GOBP_POSITIVE_REGULATION_OF_CELLULAR_PH_REDUCTION	0.00362079	0.00791229	-0.281535
GOBP_REGULATION_OF_PODOSOME_ASSEMBLY	0.0975391	0.14336	0.162566
GOBP_REGULATION_OF_POLYAMINE_TRANSMEMBRANE_TRANSPORT	0.66465	0.726522	0.0427984
GOBP_LEUKOCYTE_MIGRATION_INVOLVED_IN_INFLAMMATORY_RESPONSE	0.0036067	0.0078883	-0.281648
GOBP_SOMATIC_MOTOR_NEURON_DIFFERENTIATION	0.00360575	0.0078883	-0.281656
GOBP_PROTEIN_KINASE_A_SIGNALING	0.00356858	0.00781616	-0.281957
GOBP_PYRIMIDINE_NUCLEOSIDE_MONOPHOSPHATE_METABOLIC_PROCESS	0.00349928	0.00769093	-0.282524
GOBP_REGULATION_OF_POSTSYNAPSE_ASSEMBLY	0.107674	0.155868	0.1579
GOBP_CARDIAC_MUSCLE_CELL_FATE_COMMITMENT	0.00348562	0.00766312	-0.282637
GOBP_POSITIVE_REGULATION_OF_G_PROTEIN_COUPLED_RECEPTOR_SIGNALING_PATHWAY	0.00345843	0.00760774	-0.282863
GOBP_REGULATION_OF_POSTSYNAPTIC_DENSITY_ASSEMBLY	0.70521	0.761775	-0.0373522
GOBP_REGULATION_OF_POSTSYNAPTIC_DENSITY_ORGANIZATION	0.909724	0.931892	0.0111991
GOBP_ANDROGEN_METABOLIC_PROCESS	0.0034579	0.00760774	-0.282868
GOBP_NEGATIVE_REGULATION_OF_LIPID_CATABOLIC_PROCESS	0.00345047	0.00759683	-0.28293
GOBP_REGULATION_OF_POSTSYNAPTIC_NEUROTRANSMITTER_RECEPTOR_ACTIVITY	0.471663	0.548793	0.0710042
GOBP_NEGATIVE_REGULATION_OF_BLOOD_VESSEL_ENDOTHELIAL_CELL_PROLIFERATION_INVOLVED_IN_SPROUTING_ANGIOGENESIS	0.00343794	0.00757581	-0.283035
GOBP_REGULATION_OF_POSTSYNAPTIC_SPECIALIZATION_ASSEMBLY	0.93744	0.953591	0.00775227
GOBP_REGULATION_OF_POTASSIUM_ION_EXPORT_ACROSS_PLASMA_MEMBRANE	0.519515	0.593185	0.0635543
GOBP_REGULATION_OF_TYPE_2_IMMUNE_RESPONSE	0.00337353	0.00744465	-0.28358
GOBP_REGULATION_OF_POTASSIUM_ION_TRANSMEMBRANE_TRANSPORTER_ACTIVITY	0.655342	0.71893	0.0440659
GOBP_REGULATION_OF_POTASSIUM_ION_TRANSPORT	0.380127	0.458963	-0.086526
GOBP_REGULATION_OF_PRE_MIRNA_PROCESSING	0.517582	0.591777	-0.0638481
GOBP_REGULATION_OF_PRESYNAPSE_ORGANIZATION	0.401439	0.480955	0.0827332
GOBP_PYRIMIDINE_RIBONUCLEOSIDE_MONOPHOSPHATE_BIOSYNTHETIC_PROCESS	0.00335309	0.007406	-0.283755
GOBP_DOPAMINE_SECRETION	0.0033429	0.00738563	-0.283843
GOBP_REGULATION_OF_ASYMMETRIC_CELL_DIVISION	0.00329869	0.00729643	-0.284226
GOBP_REGULATION_OF_TOLL_LIKE_RECEPTOR_2_SIGNALING_PATHWAY	0.00329552	0.00729155	-0.284253
GOBP_NEGATIVE_REGULATION_OF_ANTIGEN_PROCESSING_AND_PRESENTATION	0.00323307	0.00717005	-0.284803
GOBP_GLYCEROPHOSPHOLIPID_CATABOLIC_PROCESS	0.00322125	0.00715008	-0.284908
GOBP_REGULATION_OF_PROGRAMMED_NECROTIC_CELL_DEATH	0.0577688	0.0906315	0.18578
GOBP_REGULATION_OF_PROSTAGLANDIN_SECRETION	0.11615	0.16636	-0.154255
GOBP_POSITIVE_REGULATION_OF_AMINE_TRANSPORT	0.00320767	0.00712202	-0.285029
GOBP_GALACTOSYLCERAMIDE_BIOSYNTHETIC_PROCESS	0.00318231	0.00707603	-0.285256
GOBP_REGULATION_OF_PHOSPHOLIPID_METABOLIC_PROCESS	0.00316731	0.00704474	-0.285391
GOBP_PROTEIN_LIPID_COMPLEX_ORGANIZATION	0.00315026	0.00700888	-0.285546
GOBP_INTESTINAL_ABSORPTION	0.00312253	0.0069553	-0.285799
GOBP_POSITIVE_REGULATION_OF_MHC_CLASS_I_BIOSYNTHETIC_PROCESS	0.00312119	0.00695435	-0.285811
GOBP_POSITIVE_REGULATION_OF_CALCIUM_MEDIATED_SIGNALING	0.00311751	0.0069482	-0.285844
GOBP_CELL_ACTIVATION_INVOLVED_IN_IMMUNE_RESPONSE	0.00310107	0.00691763	-0.285996
GOBP_COMPLEMENT_ACTIVATION_CLASSICAL_PATHWAY	0.00302804	0.00676662	-0.286675
GOBP_REGULATION_OF_PROTEIN_CATABOLIC_PROCESS_IN_THE_VACUOLE	0.0650034	0.100266	0.180754
GOBP_REGULATION_OF_PROTEIN_COMPLEX_STABILITY	0.184096	0.247095	0.130631
GOBP_SENSORY_PERCEPTION_OF_UMAMI_TASTE	0.00300117	0.00670856	-0.286929
GOBP_POSITIVE_REGULATION_OF_CALCIUM_ION_DEPENDENT_EXOCYTOSIS	0.00299491	0.0066985	-0.286988
GOBP_NEGATIVE_REGULATION_OF_MAST_CELL_ACTIVATION	0.00297437	0.00665843	-0.287184
GOBP_REGULATION_OF_INFLAMMATORY_RESPONSE	0.00295177	0.00661366	-0.287401
GOBP_AMIDE_TRANSPORT	0.00288169	0.00646999	-0.288083
GOBP_REGULATION_OF_SEROTONIN_SECRETION	0.00287913	0.00646615	-0.288108
GOBP_PURINE_NUCLEOSIDE_TRANSMEMBRANE_TRANSPORT	0.00286	0.00643077	-0.288297
GOBP_CELL_RECOGNITION	0.00281951	0.00634723	-0.288701
GOBP_INHIBITORY_SYNAPSE_ASSEMBLY	0.00281921	0.00634723	-0.288704
GOBP_REGULATION_OF_PROTEIN_GLYCOSYLATION	0.283272	0.357211	-0.105685
GOBP_HYDROCARBON_METABOLIC_PROCESS	0.0027916	0.00629372	-0.288982
GOBP_UNSATURATED_FATTY_ACID_METABOLIC_PROCESS	0.00276747	0.00624671	-0.289227
GOBP_REGULATION_OF_PROTEIN_K63_LINKED_UBIQUITINATION	0.0606348	0.0944269	0.183731
GOBP_POSITIVE_REGULATION_OF_MHC_CLASS_II_BIOSYNTHETIC_PROCESS	0.00276708	0.00624671	-0.289231
GOBP_BILE_ACID_SECRETION	0.00276123	0.00623819	-0.289291
GOBP_REGULATION_OF_SKELETAL_MUSCLE_CELL_PROLIFERATION	0.00275839	0.00623363	-0.28932
GOBP_PHOSPHATIDYLETHANOLAMINE_METABOLIC_PROCESS	0.00274312	0.00620095	-0.289476
GOBP_INTERLEUKIN_12_PRODUCTION	0.00273197	0.00617757	-0.289591
GOBP_NEGATIVE_REGULATION_OF_TUMOR_NECROSIS_FACTOR_SUPERFAMILY_CYTOKINE_PRODUCTION	0.00272376	0.00616085	-0.289676
GOBP_TETRAHYDROBIOPTERIN_METABOLIC_PROCESS	0.00271935	0.00615269	-0.289722
GOBP_POSITIVE_REGULATION_OF_GLIAL_CELL_MIGRATION	0.00270946	0.00613397	-0.289825
GOBP_REGULATION_OF_PROTEIN_LOCALIZATION_TO_CHROMATIN	0.843794	0.879872	0.0194606
GOBP_POSITIVE_REGULATION_OF_SMOOTH_MUSCLE_CONTRACTION	0.00268402	0.00607819	-0.29009
GOBP_REGULATION_OF_PROTEIN_LOCALIZATION_TO_CILIUM	0.0331036	0.0559621	0.208155
GOBP_REGULATION_OF_PROTEIN_LOCALIZATION_TO_ENDOSOME	0.333873	0.412276	0.0952307
GOBP_QUINOLINATE_METABOLIC_PROCESS	0.00268161	0.00607455	-0.290115
GOBP_COMPLEMENT_RECEPTOR_MEDIATED_SIGNALING_PATHWAY	0.00261112	0.00593252	-0.290864
GOBP_NEGATIVE_REGULATION_OF_MACROPHAGE_MIGRATION	0.00260729	0.00592558	-0.290905
GOBP_VENTRICULAR_COMPACT_MYOCARDIUM_MORPHOGENESIS	0.0026049	0.00592193	-0.290931
GOBP_DETECTION_OF_STIMULUS_INVOLVED_IN_SENSORY_PERCEPTION_OF_PAIN	0.00258925	0.00589163	-0.2911
GOBP_REGULATION_OF_HUMORAL_IMMUNE_RESPONSE	0.00256119	0.00583825	-0.291406
GOBP_CELL_PROLIFERATION_IN_HINDBRAIN	0.00255592	0.00582821	-0.291463
GOBP_POSITIVE_REGULATION_OF_SYNAPTIC_TRANSMISSION_GABAERGIC	0.00254299	0.00580547	-0.291605
GOBP_REGULATION_OF_PROTEIN_MONOUBIQUITINATION	0.256054	0.328164	-0.11183
GOBP_PHOSPHOLIPID_EFFLUX	0.00254114	0.00580298	-0.291626
GOBP_REGULATION_OF_PROTEIN_OLIGOMERIZATION	0.748609	0.799575	-0.031646
GOBP_RESPONSE_TO_ZINC_ION	0.0025263	0.00577429	-0.291789
GOBP_REGULATION_OF_NATURAL_KILLER_CELL_MEDIATED_IMMUNITY	0.00251552	0.00575657	-0.291909
GOBP_REGULATION_OF_PROTEIN_SECRETION	0.415964	0.495627	-0.0802161
GOBP_MYCOTOXIN_METABOLIC_PROCESS	0.00249122	0.00570783	-0.29218
GOBP_CEREBRAL_CORTEX_GABAERGIC_INTERNEURON_DIFFERENTIATION	0.0024857	0.00569689	-0.292242
GOBP_DORSAL_SPINAL_CORD_DEVELOPMENT	0.00247274	0.00567402	-0.292388
GOBP_REGULATION_OF_ICOSANOID_SECRETION	0.00244934	0.00562373	-0.292654
GOBP_POSITIVE_REGULATION_OF_HYPERSENSITIVITY	0.00244402	0.00561491	-0.292714
GOBP_NK_T_CELL_PROLIFERATION	0.00242545	0.00558065	-0.292927
GOBP_T_CELL_SELECTION	0.00241341	0.00555632	-0.293066
GOBP_POSITIVE_REGULATION_OF_IMMATURE_T_CELL_PROLIFERATION	0.00240386	0.00553767	-0.293176
GOBP_CARBON_DIOXIDE_TRANSPORT	0.00236782	0.00545963	-0.293596
GOBP_POSITIVE_REGULATION_OF_HIGH_DENSITY_LIPOPROTEIN_PARTICLE_CLEARANCE	0.00236296	0.00545008	-0.293653
GOBP_REGULATION_OF_PROTON_TRANSPORT	0.249722	0.320914	-0.113323
GOBP_REGULATION_OF_RAB_PROTEIN_SIGNAL_TRANSDUCTION	0.0888493	0.132197	0.16688
GOBP_SINOATRIAL_NODE_DEVELOPMENT	0.00235969	0.00544416	-0.293692
GOBP_PYRIMIDINE_NUCLEOSIDE_CATABOLIC_PROCESS	0.00235809	0.00544214	-0.293711
GOBP_REGULATION_OF_REACTIVE_OXYGEN_SPECIES_BIOSYNTHETIC_PROCESS	0.347715	0.425911	0.0925511
GOBP_POSITIVE_REGULATION_OF_ISOTYPE_SWITCHING_TO_IGG_ISOTYPES	0.00235734	0.00544206	-0.293719
GOBP_CD8_POSITIVE_ALPHA_BETA_T_CELL_DIFFERENTIATION	0.00231006	0.00533613	-0.294282
GOBP_REGULATION_OF_RECEPTOR_CATABOLIC_PROCESS	0.103728	0.151171	0.159674
GOBP_REGULATION_OF_RECEPTOR_CLUSTERING	0.0349347	0.0586925	0.206081
GOBP_T_HELPER_1_TYPE_IMMUNE_RESPONSE	0.0022779	0.00526985	-0.29467
GOBP_UBIQUINONE_METABOLIC_PROCESS	0.00227617	0.00526906	-0.294691
GOBP_CYTIDINE_METABOLIC_PROCESS	0.00223608	0.00518099	-0.295183
GOBP_REGULATION_OF_RECEPTOR_RECYCLING	0.293378	0.368551	0.103505
GOBP_REGULATION_OF_RECEPTOR_SIGNALING_PATHWAY_VIA_STAT	0.0308477	0.0526633	-0.210849
GOBP_NEUTROPHIL_MIGRATION	0.00222868	0.00516699	-0.295275
GOBP_POSITIVE_REGULATION_OF_CIRCADIAN_RHYTHM	0.00222295	0.00515684	-0.295346
GOBP_REGULATION_OF_RELAXATION_OF_CARDIAC_MUSCLE	0.591946	0.661106	-0.0529067
GOBP_REGULATION_OF_PLASMA_LIPOPROTEIN_PARTICLE_LEVELS	0.00219109	0.0050907	-0.295744
GOBP_CELLULAR_MODIFIED_AMINO_ACID_CATABOLIC_PROCESS	0.00219078	0.0050907	-0.295748
GOBP_REGULATION_OF_RELEASE_OF_SEQUESTERED_CALCIUM_ION_INTO_CYTOSOL	0.68523	0.744845	0.04002
GOBP_GLUCOCORTICOID_METABOLIC_PROCESS	0.00216654	0.00503981	-0.296055
GOBP_OOCYTE_ANTERIOR_POSTERIOR_AXIS_SPECIFICATION	0.0021625	0.00503349	-0.296107
GOBP_DETECTION_OF_TEMPERATURE_STIMULUS_INVOLVED_IN_SENSORY_PERCEPTION_OF_PAIN	0.00215232	0.00501287	-0.296237
GOBP_NEGATIVE_REGULATION_OF_SMOOTH_MUSCLE_CELL_APOPTOTIC_PROCESS	0.00215229	0.00501287	-0.296237
GOBP_REGULATION_OF_REPRODUCTIVE_PROCESS	0.172306	0.233246	-0.134197
GOBP_REGULATION_OF_RESPIRATORY_BURST	0.173033	0.234021	-0.133972
GOBP_REGULATION_OF_RESPIRATORY_BURST_INVOLVED_IN_INFLAMMATORY_RESPONSE	0.137523	0.192284	-0.145899
GOBP_REGULATION_OF_RESPIRATORY_GASEOUS_EXCHANGE	0.160864	0.21998	-0.137834
GOBP_REGULATION_OF_RESPIRATORY_GASEOUS_EXCHANGE_BY_NERVOUS_SYSTEM_PROCESS	0.660477	0.723	-0.0433658
GOBP_REGULATION_OF_RESPIRATORY_SYSTEM_PROCESS	0.339363	0.417496	0.0941596
GOBP_REGULATION_OF_RESPONSE_TO_BIOTIC_STIMULUS	0.325839	0.403862	0.0968186
GOBP_REGULATION_OF_RESPONSE_TO_CYTOKINE_STIMULUS	0.0627326	0.0973154	0.18228
GOBP_TOLL_LIKE_RECEPTOR_8_SIGNALING_PATHWAY	0.00213696	0.00498318	-0.296434
GOBP_CEREBRAL_CORTEX_NEURON_DIFFERENTIATION	0.00210256	0.00490899	-0.29688
GOBP_REGULATION_OF_RESPONSE_TO_EXTERNAL_STIMULUS	0.923563	0.944305	-0.00947669
GOBP_POSITIVE_REGULATION_OF_INTERLEUKIN_18_PRODUCTION	0.00207774	0.004857	-0.297206
GOBP_REGULATION_OF_RESPONSE_TO_NUTRIENT_LEVELS	0.125029	0.177291	0.150651
GOBP_REGULATION_OF_RESPONSE_TO_OSMOTIC_STRESS	0.355544	0.433755	0.091065
GOBP_PHOSPHOLIPASE_C_ACTIVATING_G_PROTEIN_COUPLED_ACETYLCHOLINE_RECEPTOR_SIGNALING_PATHWAY	0.00206811	0.00483598	-0.297334
GOBP_REGULATION_OF_RESPONSE_TO_TYPE_II_INTERFERON	0.00206423	0.00482839	-0.297385
GOBP_POSITIVE_REGULATION_OF_LIPID_METABOLIC_PROCESS	0.00205996	0.00481988	-0.297442
GOBP_REGULATION_OF_RESPONSE_TO_TUMOR_CELL	0.948987	0.961753	-0.00631934
GOBP_OOCYTE_CONSTRUCTION	0.00204706	0.00479411	-0.297614
GOBP_MEIOTIC_DNA_DOUBLE_STRAND_BREAK_FORMATION	0.00202124	0.00473656	-0.297962
GOBP_REGULATION_OF_RESTING_MEMBRANE_POTENTIAL	0.127601	0.180467	-0.149644
GOBP_D_AMINO_ACID_TRANSPORT	0.00199734	0.00468921	-0.298288
GOBP_REGULATION_OF_SENSORY_PERCEPTION	0.00197563	0.00464828	-0.298586
GOBP_REGULATION_OF_RETROGRADE_TRANSPORT_ENDOSOME_TO_GOLGI	0.436652	0.516074	-0.0767177
GOBP_MALE_GAMETE_GENERATION	0.00196346	0.00462109	-0.298755
GOBP_REGULATION_OF_RIBONUCLEASE_ACTIVITY	0.441569	0.521076	0.0759002
GOBP_GALACTOLIPID_METABOLIC_PROCESS	0.0019618	0.0046186	-0.298778
GOBP_REGULATION_OF_RIG_I_SIGNALING_PATHWAY	0.664483	0.726522	0.0428211
GOBP_REGULATION_OF_RNA_BINDING	0.0368618	0.0614417	0.203994
GOBP_POSITIVE_REGULATION_OF_OSTEOCLAST_DIFFERENTIATION	0.00196148	0.0046186	-0.298782
GOBP_REGULATION_OF_NATURAL_KILLER_CELL_CHEMOTAXIS	0.00195251	0.00460244	-0.298907
GOBP_CXCL12_ACTIVATED_CXCR4_SIGNALING_PATHWAY	0.00194922	0.00459609	-0.298954
GOBP_AMMONIUM_TRANSMEMBRANE_TRANSPORT	0.00188006	0.00444957	-0.299937
GOBP_REGULATION_OF_RRNA_PROCESSING	0.442176	0.521388	0.0757996
GOBP_BILE_ACID_AND_BILE_SALT_TRANSPORT	0.00184073	0.00436191	-0.300512
GOBP_POSITIVE_REGULATION_OF_T_CELL_DIFFERENTIATION_IN_THYMUS	0.00181848	0.00431456	-0.300841
GOBP_CALCIUM_ION_IMPORT_ACROSS_PLASMA_MEMBRANE	0.00178179	0.00423269	-0.301393
GOBP_REGULATION_OF_SARCOMERE_ORGANIZATION	0.742115	0.794199	0.0324928
GOBP_REGULATION_OF_SECONDARY_HEART_FIELD_CARDIOBLAST_PROLIFERATION	0.335785	0.413951	0.0948565
GOBP_REGULATION_OF_SECONDARY_METABOLIC_PROCESS	0.108451	0.156853	0.157557
GOBP_REGULATION_OF_SECRETION	0.0483809	0.077763	-0.193137
GOBP_DENDRITIC_CELL_ANTIGEN_PROCESSING_AND_PRESENTATION	0.00176873	0.00420308	-0.301592
GOBP_REGULATION_OF_SEQUESTERING_OF_TRIGLYCERIDE	0.314165	0.391369	0.0991711
GOBP_REGULATION_OF_SERINE_TYPE_PEPTIDASE_ACTIVITY	0.0363662	0.0607888	-0.204521
GOBP_PROLINE_TRANSPORT	0.0017404	0.00413836	-0.302028
GOBP_REGULATION_OF_SHORT_TERM_NEURONAL_SYNAPTIC_PLASTICITY	0.182246	0.244915	-0.131179
GOBP_REGULATION_OF_POSTSYNAPTIC_CYTOSOLIC_CALCIUM_ION_CONCENTRATION	0.00172642	0.00411023	-0.302246
GOBP_REGULATION_OF_SIGNALING_RECEPTOR_ACTIVITY	0.58283	0.65265	-0.0542114
GOBP_NEGATIVE_REGULATION_OF_MACROPHAGE_APOPTOTIC_PROCESS	0.00169096	0.00403338	-0.302805
GOBP_ACETATE_ESTER_METABOLIC_PROCESS	0.00168117	0.00401255	-0.302961
GOBP_TERPENOID_CATABOLIC_PROCESS	0.00167819	0.00400678	-0.303009
GOBP_URIDINE_TRANSMEMBRANE_TRANSPORT	0.00166097	0.00397681	-0.303286
GOBP_TRIGLYCERIDE_METABOLIC_PROCESS	0.00163603	0.00391833	-0.303693
GOBP_ENERGY_COUPLED_PROTON_TRANSMEMBRANE_TRANSPORT_AGAINST_ELECTROCHEMICAL_GRADIENT	0.0016305	0.00390879	-0.303783
GOBP_REGULATION_OF_SKELETAL_MUSCLE_CONTRACTION	0.3962	0.475727	0.0836542
GOBP_DETECTION_OF_MECHANICAL_STIMULUS_INVOLVED_IN_SENSORY_PERCEPTION	0.00161351	0.00387293	-0.304064
GOBP_CALCITONIN_FAMILY_RECEPTOR_SIGNALING_PATHWAY	0.00160926	0.00386396	-0.304135
GOBP_RESPONSE_TO_BACTERIAL_LIPOPROTEIN	0.00160562	0.00385642	-0.304196
GOBP_INTERLEUKIN_23_PRODUCTION	0.00160368	0.00385298	-0.304228
GOBP_REGULATION_OF_SKELETAL_MUSCLE_TISSUE_DEVELOPMENT	0.147718	0.204458	0.142258
GOBP_REGULATION_OF_SKELETAL_MUSCLE_TISSUE_GROWTH	0.130575	0.184024	0.148499
GOBP_REGULATION_OF_SKELETAL_MUSCLE_TISSUE_REGENERATION	0.031848	0.054128	-0.209635
GOBP_POSITIVE_REGULATION_OF_FEVER_GENERATION	0.00155118	0.00374103	-0.305118
GOBP_KETONE_BODY_BIOSYNTHETIC_PROCESS	0.00154016	0.00371563	-0.305308
GOBP_FAT_SOLUBLE_VITAMIN_METABOLIC_PROCESS	0.00153197	0.00369705	-0.305451
GOBP_PIGMENT_CATABOLIC_PROCESS	0.00152036	0.00367135	-0.305654
GOBP_PLASMA_LIPOPROTEIN_PARTICLE_CLEARANCE	0.00147867	0.00357748	-0.306394
GOBP_REGULATION_OF_SMOOTH_MUSCLE_CONTRACTION	0.177841	0.239757	-0.132502
GOBP_CYCLIC_NUCLEOTIDE_METABOLIC_PROCESS	0.0014403	0.00349244	-0.307092
GOBP_DE_NOVO_CENTRIOLE_ASSEMBLY	0.00143824	0.00348855	-0.30713
GOBP_REGULATION_OF_SNRNA_TRANSCRIPTION_BY_RNA_POLYMERASE_II	0.471542	0.548786	-0.0710235
GOBP_REGULATION_OF_SODIUM_DEPENDENT_PHOSPHATE_TRANSPORT	0.0842684	0.125849	0.169291
GOBP_REGULATION_OF_SODIUM_ION_TRANSMEMBRANE_TRANSPORT	0.100822	0.147436	0.161014
GOBP_REGULATION_OF_SODIUM_ION_TRANSMEMBRANE_TRANSPORTER_ACTIVITY	0.513337	0.587631	0.0644953
GOBP_REGULATION_OF_TOLL_LIKE_RECEPTOR_7_SIGNALING_PATHWAY	0.00141802	0.00344608	-0.307505
GOBP_REGULATION_OF_SOMATIC_STEM_CELL_POPULATION_MAINTENANCE	0.130927	0.184485	0.148365
GOBP_REGULATION_OF_SOMITOGENESIS	0.960791	0.969712	-0.00485567
GOBP_ENTERIC_NERVOUS_SYSTEM_DEVELOPMENT	0.00141547	0.003441	-0.307553
GOBP_RETINAL_CONE_CELL_DIFFERENTIATION	0.00141258	0.00343616	-0.307607
GOBP_HYALOID_VASCULAR_PLEXUS_REGRESSION	0.00140533	0.00342333	-0.307743
GOBP_DNA_DEAMINATION	0.00138871	0.00338784	-0.308058
GOBP_CELLULAR_RESPONSE_TO_CHOLESTEROL	0.00137981	0.0033683	-0.308227
GOBP_C_X_C_CHEMOKINE_RECEPTOR_CXCR4_SIGNALING_PATHWAY	0.00137554	0.00335896	-0.308309
GOBP_ADAPTIVE_IMMUNE_MEMORY_RESPONSE	0.00136169	0.00333262	-0.308576
GOBP_REGULATION_OF_SREBP_SIGNALING_PATHWAY	0.450824	0.529533	0.0743753
GOBP_RENAL_CONTROL_OF_PERIPHERAL_VASCULAR_RESISTANCE_INVOLVED_IN_REGULATION_OF_SYSTEMIC_ARTERIAL_BLOOD_PRESSURE	0.00135366	0.00331615	-0.308732
GOBP_REGULATION_OF_STEM_CELL_DIVISION	0.583521	0.653135	0.0541121
GOBP_POSITIVE_REGULATION_OF_PROTEIN_KINASE_A_SIGNALING	0.00133492	0.00327446	-0.3091
GOBP_POSITIVE_REGULATION_OF_DEFENSE_RESPONSE_TO_BACTERIUM	0.00133183	0.00326794	-0.309161
GOBP_REGULATION_OF_STEROID_BIOSYNTHETIC_PROCESS	0.059085	0.0923157	0.184829
GOBP_GONADAL_MESODERM_DEVELOPMENT	0.00133048	0.00326568	-0.309188
GOBP_REGULATION_OF_STEROID_HORMONE_SECRETION	0.0509735	0.0812604	-0.190996
GOBP_REGULATION_OF_STEROID_METABOLIC_PROCESS	0.225712	0.293982	0.119233
GOBP_REGULATION_OF_STEROL_TRANSPORT	0.973636	0.979558	0.00326428
GOBP_GROWTH_INVOLVED_IN_HEART_MORPHOGENESIS	0.00132348	0.00325061	-0.309326
GOBP_REGULATION_OF_CALCIDIOL_1_MONOOXYGENASE_ACTIVITY	0.001315	0.00323395	-0.309495
GOBP_REGULATION_OF_STRESS_ACTIVATED_PROTEIN_KINASE_SIGNALING_CASCADE	0.510474	0.584794	0.0649334
GOBP_REGULATION_OF_PRESYNAPTIC_CYTOSOLIC_CALCIUM_ION_CONCENTRATION	0.00131099	0.00322512	-0.309576
GOBP_REGULATION_OF_SYNAPTIC_TRANSMISSION_GLUTAMATERGIC	0.0013063	0.00321567	-0.30967
GOBP_REGULATION_OF_STRIATED_MUSCLE_CONTRACTION	0.241387	0.311995	0.115328
GOBP_REGULATION_OF_EATING_BEHAVIOR	0.00130594	0.00321567	-0.309677
GOBP_REGULATION_OF_MAST_CELL_DEGRANULATION	0.00129666	0.00319712	-0.309865
GOBP_SYNAPTIC_VESICLE_COATING	0.00128029	0.00315777	-0.310198
GOBP_REGULATION_OF_SUPEROXIDE_ANION_GENERATION	0.102039	0.148909	-0.160449
GOBP_REGULATION_OF_SUPEROXIDE_METABOLIC_PROCESS	0.899562	0.923471	0.0124661
GOBP_POSITIVE_REGULATION_OF_CHEMOKINE_C_X_C_MOTIF_LIGAND_1_PRODUCTION	0.0012654	0.00312408	-0.310505
GOBP_GAMMA_AMINOBUTYRIC_ACID_SIGNALING_PATHWAY	0.00123611	0.00305375	-0.311118
GOBP_REGULATION_OF_SYNAPSE_MATURATION	0.854875	0.889599	-0.0180641
GOBP_REGULATION_OF_SYNAPSE_PRUNING	0.79538	0.839513	0.0256105
GOBP_POSITIVE_REGULATION_OF_CHEMOKINE_PRODUCTION	0.00122146	0.00302148	-0.31143
GOBP_RENAL_SYSTEM_PROCESS_INVOLVED_IN_REGULATION_OF_SYSTEMIC_ARTERIAL_BLOOD_PRESSURE	0.0012206	0.00302034	-0.311448
GOBP_REGULATION_OF_SYNAPTIC_ASSEMBLY_AT_NEUROMUSCULAR_JUNCTION	0.0459837	0.074508	0.195204
GOBP_REGULATION_OF_SYNAPTIC_PLASTICITY	0.292832	0.368048	0.103621
GOBP_RESPONSE_TO_STILBENOID	0.00118523	0.00294143	-0.312215
GOBP_REGULATION_OF_SYNAPTIC_TRANSMISSION_DOPAMINERGIC	0.767237	0.815692	-0.0292295
GOBP_SUPEROXIDE_METABOLIC_PROCESS	0.00118451	0.00294059	-0.312231
GOBP_REGULATION_OF_OSTEOCLAST_DEVELOPMENT	0.00118123	0.00293436	-0.312303
GOBP_RESPONSE_TO_SYMBIONT	0.00117778	0.00292675	-0.31238
GOBP_REGULATION_OF_CELL_KILLING	0.00117756	0.00292675	-0.312384
GOBP_T_CELL_TOLERANCE_INDUCTION	0.00116256	0.00289367	-0.312718
GOBP_REGULATION_OF_SYNAPTIC_VESICLE_EXOCYTOSIS	0.625749	0.692154	-0.0481451
GOBP_REGULATION_OF_SYNAPTIC_VESICLE_MEMBRANE_ORGANIZATION	0.0360988	0.0604082	-0.204809
GOBP_ERBB2_ERBB4_SIGNALING_PATHWAY	0.00116184	0.00289367	-0.312734
GOBP_EPITHELIAL_STRUCTURE_MAINTENANCE	0.00116173	0.00289367	-0.312737
GOBP_REGULATION_OF_SYNAPTIC_VESICLE_TRANSPORT	0.379551	0.458341	-0.0866302
GOBP_REGULATION_OF_SYNCYTIUM_FORMATION_BY_PLASMA_MEMBRANE_FUSION	0.312198	0.389109	-0.0995731
GOBP_REGULATION_OF_SYSTEM_PROCESS	0.0716819	0.109195	-0.176503
GOBP_REGULATION_OF_SYSTEMIC_ARTERIAL_BLOOD_PRESSURE	0.0378073	0.0628525	-0.203003
GOBP_REGULATION_OF_SYSTEMIC_ARTERIAL_BLOOD_PRESSURE_BY_CIRCULATORY_RENIN_ANGIOTENSIN	0.03066	0.0524488	-0.211081
GOBP_REGULATION_OF_SYSTEMIC_ARTERIAL_BLOOD_PRESSURE_BY_ENDOTHELIN	0.189798	0.253739	0.128966
GOBP_REGULATION_OF_NATURAL_KILLER_CELL_ACTIVATION	0.00114753	0.00286186	-0.313056
GOBP_REGULATION_OF_SYSTEMIC_ARTERIAL_BLOOD_PRESSURE_BY_NOREPINEPHRINE_EPINEPHRINE	0.326576	0.404531	-0.0966719
GOBP_REGULATION_OF_CARDIAC_CONDUCTION	0.00114155	0.0028501	-0.313192
GOBP_REGULATION_OF_CD4_POSITIVE_CD25_POSITIVE_ALPHA_BETA_REGULATORY_T_CELL_DIFFERENTIATION	0.00113072	0.00282458	-0.313439
GOBP_L_KYNURENINE_METABOLIC_PROCESS	0.0011247	0.00281045	-0.313578
GOBP_REGULATION_OF_T_CELL_ACTIVATION	0.294314	0.369573	-0.103306
GOBP_REGULATION_OF_T_CELL_ACTIVATION_VIA_T_CELL_RECEPTOR_CONTACT_WITH_ANTIGEN_BOUND_TO_MHC_MOLECULE_ON_ANTIGEN_PRESENTING_CELL	0.133204	0.187174	-0.147503
GOBP_REGULATION_OF_T_CELL_APOPTOTIC_PROCESS	0.190788	0.25464	0.128681
GOBP_REGULATION_OF_T_CELL_CHEMOTAXIS	0.0737443	0.112067	-0.175255
GOBP_IMMUNOLOGICAL_MEMORY_PROCESS	0.00111518	0.0027896	-0.313798
GOBP_REGULATION_OF_T_CELL_DIFFERENTIATION_IN_THYMUS	0.262394	0.33488	-0.110361
GOBP_POSITIVE_REGULATION_OF_CYSTEINE_TYPE_ENDOPEPTIDASE_ACTIVITY_INVOLVED_IN_APOPTOTIC_SIGNALING_PATHWAY	0.00111063	0.00278169	-0.313904
GOBP_NEUROMUSCULAR_PROCESS_CONTROLLING_POSTURE	0.00110776	0.00277542	-0.313971
GOBP_REGULATION_OF_T_CELL_MEDIATED_IMMUNE_RESPONSE_TO_TUMOR_CELL	0.754473	0.804552	0.0308834
GOBP_NEUTROPHIL_CHEMOTAXIS	0.00110285	0.00276403	-0.314086
GOBP_REGULATION_OF_T_CELL_MIGRATION	0.449294	0.528145	-0.0746261
GOBP_POSITIVE_REGULATION_OF_CAMP_MEDIATED_SIGNALING	0.00110006	0.00275793	-0.314152
GOBP_REGULATION_OF_T_CELL_RECEPTOR_SIGNALING_PATHWAY	0.208624	0.274793	0.123715
GOBP_REGULATION_OF_T_CIRCLE_FORMATION	0.0624721	0.0969846	0.182458
GOBP_REGULATION_OF_T_HELPER_1_CELL_DIFFERENTIATION	0.436494	0.515967	-0.076744
GOBP_POSITIVE_REGULATION_OF_ANTIBACTERIAL_PEPTIDE_PRODUCTION	0.00107262	0.00269805	-0.314805
GOBP_REGULATION_OF_T_HELPER_17_CELL_DIFFERENTIATION	0.813164	0.854019	-0.0233413
GOBP_POSITIVE_REGULATION_OF_SYNAPTIC_TRANSMISSION_CHOLINERGIC	0.00106737	0.00268573	-0.314931
GOBP_REGULATION_OF_T_HELPER_17_TYPE_IMMUNE_RESPONSE	0.782101	0.82837	-0.0273135
GOBP_REGULATION_OF_T_HELPER_2_CELL_DIFFERENTIATION	0.820702	0.860747	-0.0223832
GOBP_REGULATION_OF_T_HELPER_CELL_DIFFERENTIATION	0.415439	0.495282	-0.0803062
GOBP_REGULATION_OF_TAU_PROTEIN_KINASE_ACTIVITY	0.0344786	0.0579901	0.206589
GOBP_POSITIVE_REGULATION_OF_EXCITATORY_POSTSYNAPTIC_POTENTIAL	0.00106637	0.00268408	-0.314956
GOBP_POSITIVE_REGULATION_OF_DOPAMINE_SECRETION	0.00106631	0.00268408	-0.314957
GOBP_NEGATIVE_REGULATION_OF_RELAXATION_OF_MUSCLE	0.00105156	0.0026512	-0.315316
GOBP_GENERAL_ADAPTATION_SYNDROME	0.00104136	0.00262635	-0.315568
GOBP_T_CELL_CYTOKINE_PRODUCTION	0.00104084	0.00262592	-0.31558
GOBP_REGULATION_OF_TERMINATION_OF_DNA_TEMPLATED_TRANSCRIPTION	0.402089	0.481583	0.0826194
GOBP_REGULATION_OF_TESTOSTERONE_BIOSYNTHETIC_PROCESS	0.367256	0.445899	-0.0888793
GOBP_REGULATION_OF_TETRAPYRROLE_METABOLIC_PROCESS	0.213984	0.281064	0.122282
GOBP_REGULATION_OF_THE_FORCE_OF_HEART_CONTRACTION	0.326591	0.404531	-0.0966689
GOBP_FC_RECEPTOR_MEDIATED_INHIBITORY_SIGNALING_PATHWAY	0.00104077	0.00262592	-0.315582
GOBP_REGULATION_OF_BILE_ACID_BIOSYNTHETIC_PROCESS	0.00103519	0.00261338	-0.315721
GOBP_REGULATION_OF_THYROID_HORMONE_GENERATION	0.896327	0.921269	0.0128697
GOBP_REGULATION_OF_TISSUE_REMODELING	0.38101	0.459737	-0.0863664
GOBP_REGULATION_OF_TOLERANCE_INDUCTION	0.350771	0.428438	-0.0919685
GOBP_TETRAPYRROLE_CATABOLIC_PROCESS	0.00101023	0.00255802	-0.316348
GOBP_REGULATION_OF_PHOSPHOLIPASE_C_ACTIVITY	0.00100847	0.0025544	-0.316393
GOBP_REGULATION_OF_TOLL_LIKE_RECEPTOR_4_SIGNALING_PATHWAY	0.53057	0.603453	0.0618844
GOBP_SPERMATID_DIFFERENTIATION	0.00100621	0.00254954	-0.316451
GOBP_DICARBOXYLIC_ACID_TRANSPORT	0.000994527	0.00252413	-0.31675
GOBP_REGULATION_OF_TOLL_LIKE_RECEPTOR_SIGNALING_PATHWAY	0.543473	0.615919	0.0599571
GOBP_REGULATION_OF_TOLL_SIGNALING_PATHWAY	0.342872	0.420928	-0.0934808
GOBP_CIRCADIAN_SLEEP_WAKE_CYCLE	0.00098189	0.00249873	-0.317078
GOBP_REGULATION_OF_TORC2_SIGNALING	0.031686	0.0538889	0.209829
GOBP_REGULATION_OF_TRANS_SYNAPTIC_SIGNALING	0.562283	0.633557	-0.0571871
GOBP_REGULATION_OF_TRANSCRIPTION_BY_GLUCOSE	0.451544	0.52997	-0.0742574
GOBP_ACID_SECRETION	0.000966975	0.00246325	-0.31747
GOBP_DETECTION_OF_MECHANICAL_STIMULUS	0.000955897	0.00243666	-0.317765
GOBP_COMPLEMENT_ACTIVATION_ALTERNATIVE_PATHWAY	0.000955613	0.00243666	-0.317772
GOBP_SPINAL_CORD_ASSOCIATION_NEURON_DIFFERENTIATION	0.000941501	0.0024056	-0.318153
GOBP_REGULATION_OF_CYTOSOLIC_CALCIUM_ION_CONCENTRATION	0.000929257	0.00237671	-0.318487
GOBP_TYPE_2_IMMUNE_RESPONSE	0.000898002	0.0023053	-0.319358
GOBP_SINOATRIAL_NODE_CELL_DEVELOPMENT	0.00089374	0.00229513	-0.319479
GOBP_PYRIDINE_CONTAINING_COMPOUND_BIOSYNTHETIC_PROCESS	0.000890355	0.00228875	-0.319575
GOBP_TACHYKININ_RECEPTOR_SIGNALING_PATHWAY	0.000879168	0.00226382	-0.319896
GOBP_UREA_TRANSPORT	0.000879072	0.00226382	-0.319899
GOBP_REGULATION_OF_PROTEIN_KINASE_A_SIGNALING	0.000858124	0.00221638	-0.32051
GOBP_PROTEIN_SIDE_CHAIN_DEGLUTAMYLATION	0.000855392	0.00221008	-0.320591
GOBP_REGULATION_OF_TRANSLATIONAL_ELONGATION	0.332094	0.410145	0.0955802
GOBP_NEUROTRANSMITTER_TRANSPORT	0.000841309	0.00217739	-0.321011
GOBP_REGULATION_OF_CHRONIC_INFLAMMATORY_RESPONSE	0.000834689	0.00216172	-0.321211
GOBP_ADENYLATE_CYCLASE_INHIBITING_G_PROTEIN_COUPLED_RECEPTOR_SIGNALING_PATHWAY	0.00083132	0.00215447	-0.321313
GOBP_POLYOL_BIOSYNTHETIC_PROCESS	0.000825209	0.00213936	-0.321499
GOBP_SERINE_PHOSPHORYLATION_OF_STAT_PROTEIN	0.000818448	0.00212618	-0.321707
GOBP_NATURAL_KILLER_CELL_CHEMOTAXIS	0.00079457	0.00206981	-0.322453
GOBP_REGULATION_OF_TRANSMEMBRANE_TRANSPORT	0.870529	0.901819	-0.0160975
GOBP_INOSITOL_TRISPHOSPHATE_BIOSYNTHETIC_PROCESS	0.000790921	0.00206312	-0.322568
GOBP_POSITIVE_REGULATION_OF_LEUKOCYTE_TETHERING_OR_ROLLING	0.000787121	0.00205391	-0.322689
GOBP_REGULATION_OF_TRANSPORTER_ACTIVITY	0.822668	0.862453	0.0221336
GOBP_REGULATION_OF_TRIGLYCERIDE_BIOSYNTHETIC_PROCESS	0.123903	0.176058	0.151097
GOBP_VACUOLAR_TRANSMEMBRANE_TRANSPORT	0.000782882	0.00204425	-0.322825
GOBP_REGULATION_OF_TRIGLYCERIDE_METABOLIC_PROCESS	0.724631	0.778444	-0.0347846
GOBP_REGULATION_OF_TUBE_SIZE	0.0494673	0.0792414	-0.192229
GOBP_REGULATION_OF_TUMOR_NECROSIS_FACTOR_MEDIATED_SIGNALING_PATHWAY	0.137557	0.192297	0.145886
GOBP_REGULATION_OF_GLUCOKINASE_ACTIVITY	0.000782509	0.00204398	-0.322837
GOBP_CHEMOKINE_C_X_C_MOTIF_LIGAND_1_PRODUCTION	0.000780021	0.00203888	-0.322917
GOBP_RETINOL_METABOLIC_PROCESS	0.000768232	0.00201152	-0.323299
GOBP_NOREPINEPHRINE_TRANSPORT	0.000765148	0.00200621	-0.3234
GOBP_POSITIVE_REGULATION_OF_RESPONSE_TO_TYPE_II_INTERFERON	0.000763401	0.00200232	-0.323458
GOBP_T_HELPER_1_CELL_CYTOKINE_PRODUCTION	0.000752289	0.00197453	-0.323825
GOBP_FORMATE_METABOLIC_PROCESS	0.000748931	0.00196745	-0.323937
GOBP_REGULATION_OF_UNSATURATED_FATTY_ACID_BIOSYNTHETIC_PROCESS	0.194264	0.258487	-0.127688
GOBP_REGULATION_OF_URINE_VOLUME	0.957572	0.967105	-0.0052547
GOBP_SYNAPTIC_TRANSMISSION_GLUTAMATERGIC	0.000748165	0.00196642	-0.323963
GOBP_REGULATION_OF_VASCULAR_ASSOCIATED_SMOOTH_MUSCLE_CELL_DEDIFFERENTIATION	0.0339157	0.0571699	0.207224
GOBP_DOPAMINE_TRANSPORT	0.000737802	0.00194052	-0.324312
GOBP_REGULATION_OF_VASCULAR_ASSOCIATED_SMOOTH_MUSCLE_CONTRACTION	0.656803	0.719909	-0.0438666
GOBP_PRIMARY_AMINO_COMPOUND_METABOLIC_PROCESS	0.000737452	0.00194027	-0.324323
GOBP_REGULATION_OF_VASCULAR_PERMEABILITY	0.655897	0.719337	0.0439902
GOBP_REGULATION_OF_VASCULAR_WOUND_HEALING	0.937009	0.953424	0.00780578
GOBP_T_CELL_MEDIATED_IMMUNITY	0.000723205	0.00190476	-0.324811
GOBP_REGULATION_OF_VASCULOGENESIS	0.0396544	0.0654087	0.201126
GOBP_REGULATION_OF_VASOCONSTRICTION	0.0882407	0.131317	-0.167195
GOBP_REGULATION_OF_VENTRICULAR_CARDIAC_MUSCLE_CELL_ACTION_POTENTIAL	0.523784	0.597075	0.0629072
GOBP_REGULATION_OF_VENTRICULAR_CARDIAC_MUSCLE_CELL_MEMBRANE_DEPOLARIZATION	0.194282	0.258487	-0.127683
GOBP_REGULATION_OF_VENTRICULAR_CARDIAC_MUSCLE_CELL_MEMBRANE_REPOLARIZATION	0.913209	0.935335	-0.0107651
GOBP_REGULATION_OF_VERY_LOW_DENSITY_LIPOPROTEIN_PARTICLE_CLEARANCE	0.564102	0.634855	0.0569216
GOBP_PROSTATE_GLAND_GROWTH	0.000718425	0.00189546	-0.324976
GOBP_REGULATION_OF_MEIOSIS_I	0.000714696	0.00188693	-0.325106
GOBP_REGULATION_OF_CEREBELLAR_GRANULE_CELL_PRECURSOR_PROLIFERATION	0.000714379	0.00188674	-0.325117
GOBP_ORGANIC_ACID_TRANSMEMBRANE_TRANSPORT	0.00071277	0.00188315	-0.325173
GOBP_REGULATION_OF_VIRAL_GENOME_REPLICATION	0.106429	0.154487	0.158454
GOBP_REGULATION_OF_VIRAL_PROCESS	0.0385432	0.0638388	0.202246
GOBP_NEUROTRANSMITTER_REUPTAKE	0.000705614	0.00186683	-0.325425
GOBP_REGULATION_OF_VITAMIN_D_BIOSYNTHETIC_PROCESS	0.0651898	0.100492	-0.180631
GOBP_PHOTOTRANSDUCTION_VISIBLE_LIGHT	0.000702494	0.0018609	-0.325535
GOBP_REGULATION_OF_VITAMIN_METABOLIC_PROCESS	0.42567	0.505555	-0.0785626
GOBP_REGULATION_OF_VOLTAGE_GATED_CALCIUM_CHANNEL_ACTIVITY	0.14513	0.201367	-0.143164
GOBP_REGULATION_OF_VOLTAGE_GATED_SODIUM_CHANNEL_ACTIVITY	0.935386	0.952027	-0.00800737
GOBP_RESPONSE_TO_PEPTIDOGLYCAN	0.000702429	0.0018609	-0.325537
GOBP_INTERLEUKIN_1_ALPHA_PRODUCTION	0.000691089	0.00183351	-0.325942
GOBP_POSITIVE_REGULATION_OF_NATURAL_KILLER_CELL_CHEMOTAXIS	0.000688818	0.00183003	-0.326024
GOBP_REGULATION_OF_WOUND_HEALING	0.121172	0.172686	0.152191
GOBP_L_PROLINE_TRANSMEMBRANE_TRANSPORT	0.000688751	0.00183003	-0.326026
GOBP_REGULATION_OF_XENOPHAGY	0.339091	0.417432	-0.0942124
GOBP_REGULATION_PROTEIN_CATABOLIC_PROCESS_AT_SYNAPSE	0.356305	0.434417	-0.0909216
GOBP_GAMMA_DELTA_T_CELL_ACTIVATION	0.000687369	0.00182778	-0.326076
GOBP_MYELOID_LEUKOCYTE_ACTIVATION	0.000686588	0.0018273	-0.326105
GOBP_SEROTONIN_METABOLIC_PROCESS	0.000682866	0.0018182	-0.32624
GOBP_NEGATIVE_REGULATION_OF_CD8_POSITIVE_ALPHA_BETA_T_CELL_ACTIVATION	0.000681543	0.00181578	-0.326288
GOBP_RELAXATION_OF_CARDIAC_MUSCLE	0.0445706	0.0725739	0.196464
GOBP_RELAXATION_OF_MUSCLE	0.234984	0.304754	-0.116901
GOBP_RELAXATION_OF_SMOOTH_MUSCLE	0.704408	0.761125	-0.0374588
GOBP_RELAXATION_OF_VASCULAR_ASSOCIATED_SMOOTH_MUSCLE	0.701458	0.758691	-0.0378512
GOBP_NEUROTRANSMITTER_UPTAKE	0.000679239	0.00181027	-0.326372
GOBP_RELEASE_OF_SEQUESTERED_CALCIUM_ION_INTO_CYTOSOL_BY_ENDOPLASMIC_RETICULUM	0.148361	0.205177	0.142035
GOBP_RENAL_ABSORPTION	0.86722	0.899474	-0.0165127
GOBP_RENAL_ALBUMIN_ABSORPTION	0.767667	0.816035	0.0291739
GOBP_NEUTRAL_LIPID_METABOLIC_PROCESS	0.000668822	0.0017834	-0.326755
GOBP_RENAL_FILTRATION	0.869905	0.901294	0.0161759
GOBP_RENAL_PROTEIN_ABSORPTION	0.233237	0.302695	0.117336
GOBP_RENAL_RESPONSE_TO_BLOOD_FLOW_INVOLVED_IN_CIRCULATORY_RENIN_ANGIOTENSIN_REGULATION_OF_SYSTEMIC_ARTERIAL_BLOOD_PRESSURE	0.534669	0.607107	-0.0612696
GOBP_GLUTAMATERGIC_NEURON_DIFFERENTIATION	0.000662453	0.00176739	-0.326992
GOBP_RENAL_SODIUM_ION_ABSORPTION	0.261099	0.333451	0.110659
GOBP_RENAL_SODIUM_ION_TRANSPORT	0.866952	0.89936	-0.0165463
GOBP_REGULATION_OF_LIPASE_ACTIVITY	0.000640129	0.00171023	-0.32784
GOBP_MYELOID_LEUKOCYTE_MEDIATED_IMMUNITY	0.000619703	0.00165974	-0.32864
GOBP_RENAL_SYSTEM_PROCESS_INVOLVED_IN_REGULATION_OF_BLOOD_VOLUME	0.0706049	0.107705	-0.177166
GOBP_AUDITORY_RECEPTOR_CELL_MORPHOGENESIS	0.000613837	0.00164519	-0.328875
GOBP_ANTIBACTERIAL_INNATE_IMMUNE_RESPONSE	0.000603144	0.00161938	-0.329307
GOBP_CYCLIC_NUCLEOTIDE_BIOSYNTHETIC_PROCESS	0.000603091	0.00161938	-0.329309
GOBP_POSITIVE_REGULATION_OF_IMMUNE_EFFECTOR_PROCESS	0.000596098	0.00160329	-0.329596
GOBP_RETINAL_CONE_CELL_DEVELOPMENT	0.000593515	0.00159747	-0.329702
GOBP_POSITIVE_REGULATION_OF_FEEDING_BEHAVIOR	0.000578388	0.00156062	-0.330335
GOBP_FEEDING_BEHAVIOR	0.000577741	0.00155973	-0.330363
GOBP_CEREBRAL_CORTEX_GABAERGIC_INTERNEURON_MIGRATION	0.000559915	0.001514	-0.331129
GOBP_CELLULAR_RESPONSE_TO_HISTAMINE	0.000556959	0.00150654	-0.331259
GOBP_NEGATIVE_REGULATION_OF_REGULATORY_T_CELL_DIFFERENTIATION	0.000550041	0.00149048	-0.331564
GOBP_POSITIVE_REGULATION_OF_INTERLEUKIN_1_ALPHA_PRODUCTION	0.000547611	0.00148548	-0.331672
GOBP_REPLICATION_BORN_DOUBLE_STRAND_BREAK_REPAIR_VIA_SISTER_CHROMATID_EXCHANGE	0.0768894	0.116312	0.173405
GOBP_SPINAL_CORD_OLIGODENDROCYTE_CELL_DIFFERENTIATION	0.000538284	0.00146122	-0.33209
GOBP_REPRODUCTIVE_BEHAVIOR	0.0408057	0.0670606	-0.199993
GOBP_REPRODUCTIVE_PROCESS	0.79461	0.838933	0.025709
GOBP_POSITIVE_REGULATION_OF_TYPE_2_IMMUNE_RESPONSE	0.000533686	0.00145126	-0.332299
GOBP_NEGATIVE_REGULATION_OF_RECEPTOR_BINDING	0.000532804	0.00144945	-0.332339
GOBP_RESOLUTION_OF_DNA_RECOMBINATION_INTERMEDIATES	0.569191	0.639541	0.0561811
GOBP_RESOLUTION_OF_MEIOTIC_RECOMBINATION_INTERMEDIATES	0.0640079	0.0990089	-0.181418
GOBP_RESPIRATORY_BURST	0.318813	0.396121	-0.0982279
GOBP_RESPIRATORY_BURST_INVOLVED_IN_DEFENSE_RESPONSE	0.857375	0.891428	0.0177496
GOBP_RESPIRATORY_BURST_INVOLVED_IN_INFLAMMATORY_RESPONSE	0.938713	0.954391	0.00759431
GOBP_RESPIRATORY_CHAIN_COMPLEX_III_ASSEMBLY	0.0930533	0.137573	0.164753
GOBP_POSITIVE_REGULATION_OF_ALPHA_BETA_T_CELL_PROLIFERATION	0.000531544	0.00144706	-0.332397
GOBP_RETINAL_ROD_CELL_DIFFERENTIATION	0.000528217	0.00143851	-0.33255
GOBP_POSITIVE_REGULATION_OF_BLOOD_PRESSURE	0.000527141	0.0014361	-0.332599
GOBP_PARACRINE_SIGNALING	0.000525972	0.00143342	-0.332653
GOBP_RESPONSE_TO_2_3_7_8_TETRACHLORODIBENZODIOXINE	0.223792	0.291832	0.119724
GOBP_REGULATION_OF_HIPPOCAMPAL_NEURON_APOPTOTIC_PROCESS	0.000509581	0.00139298	-0.333422
GOBP_THYMIC_T_CELL_SELECTION	0.000504957	0.00138209	-0.333643
GOBP_REGULATION_OF_CHLORIDE_TRANSPORT	0.000502684	0.00137686	-0.333752
GOBP_RESPONSE_TO_ACIDIC_PH	0.803489	0.845848	-0.0245742
GOBP_HORMONE_MEDIATED_APOPTOTIC_SIGNALING_PATHWAY	0.00049429	0.00135631	-0.334159
GOBP_EPOXYGENASE_P450_PATHWAY	0.000492188	0.00135201	-0.334262
GOBP_RESPONSE_TO_ALCOHOL	0.757552	0.807538	-0.0304837
GOBP_RESPONSE_TO_ALDOSTERONE	0.0368747	0.0614497	-0.20398
GOBP_RESPONSE_TO_ALKALOID	0.0358666	0.0600724	0.20506
GOBP_RESPONSE_TO_AMINE	0.103219	0.150488	-0.159907
GOBP_HEAT_GENERATION	0.000484225	0.00133158	-0.334656
GOBP_CAMERA_TYPE_EYE_PHOTORECEPTOR_CELL_DIFFERENTIATION	0.000473785	0.00130617	-0.335182
GOBP_RESPONSE_TO_AMPHETAMINE	0.955212	0.965875	0.0055473
GOBP_RESPONSE_TO_AMYLOID_BETA	0.117303	0.167775	0.153775
GOBP_INTERLEUKIN_5_MEDIATED_SIGNALING_PATHWAY	0.000473659	0.00130617	-0.335188
GOBP_PROGRAMMED_CELL_DEATH_INVOLVED_IN_CELL_DEVELOPMENT	0.000470599	0.00129948	-0.335345
GOBP_CARDIAC_PACEMAKER_CELL_DEVELOPMENT	0.000468564	0.00129506	-0.335449
GOBP_RESPONSE_TO_ATP	0.28631	0.360864	-0.105025
GOBP_ONE_CARBON_METABOLIC_PROCESS	0.000465746	0.00128961	-0.335594
GOBP_CARDIAC_VENTRICLE_FORMATION	0.000454946	0.00126109	-0.336158
GOBP_GAS_TRANSPORT	0.000452954	0.00125648	-0.336264
GOBP_ACTION_POTENTIAL	0.000451034	0.00125161	-0.336366
GOBP_RESPONSE_TO_BILE_ACID	0.0323558	0.0548442	-0.209031
GOBP_RESPONSE_TO_BLUE_LIGHT	0.514904	0.588981	-0.0642561
GOBP_REGULATION_OF_CELL_CHEMOTAXIS_TO_FIBROBLAST_GROWTH_FACTOR	0.00044438	0.00123719	-0.336722
GOBP_NONASSOCIATIVE_LEARNING	0.000443156	0.00123516	-0.336788
GOBP_RESPONSE_TO_CAFFEINE	0.0651137	0.100416	0.180681
GOBP_NEGATIVE_REGULATION_OF_MONOCYTE_DIFFERENTIATION	0.000441905	0.00123257	-0.336856
GOBP_RESPONSE_TO_CAMP	0.890507	0.916277	-0.0135967
GOBP_ORGANIC_HYDROXY_COMPOUND_TRANSPORT	0.000438344	0.00122399	-0.33705
GOBP_RESPONSE_TO_CATECHOLAMINE	0.52767	0.600605	-0.0623206
GOBP_RESPONSE_TO_CELL_CYCLE_CHECKPOINT_SIGNALING	0.30645	0.383075	0.100757
GOBP_RESPONSE_TO_CGMP	0.248843	0.320055	-0.113532
GOBP_ORGANIC_ACID_CATABOLIC_PROCESS	0.000434637	0.00121497	-0.337253
GOBP_AMINOGLYCAN_CATABOLIC_PROCESS	0.000431198	0.00120669	-0.337443
GOBP_RESPONSE_TO_COCAINE	0.234946	0.304754	0.116911
GOBP_NUCLEOSIDE_TRANSPORT	0.000430333	0.00120471	-0.337491
GOBP_RESPONSE_TO_COPPER_ION	0.977614	0.982521	0.00277156
GOBP_RESPONSE_TO_CORTICOSTEROID	0.829922	0.867667	-0.021214
GOBP_RESPONSE_TO_CORTICOSTERONE	0.383955	0.462411	-0.0858356
GOBP_RESPONSE_TO_CORTICOTROPIN_RELEASING_HORMONE	0.67826	0.738534	-0.0409574
GOBP_REGULATION_OF_FEEDING_BEHAVIOR	0.000428915	0.00120163	-0.33757
GOBP_ARGININE_METABOLIC_PROCESS	0.000425154	0.00119197	-0.337781
GOBP_RESPONSE_TO_CYTOKINE	0.161715	0.220914	0.137557
GOBP_REGULATION_OF_BLOOD_VOLUME_BY_RENIN_ANGIOTENSIN	0.00042145	0.00118202	-0.33799
GOBP_NEURONAL_ACTION_POTENTIAL	0.000419927	0.00117818	-0.338076
GOBP_RESPONSE_TO_DIETARY_EXCESS	0.512224	0.586533	-0.0646655
GOBP_RESPONSE_TO_DISACCHARIDE	0.153956	0.21199	-0.140123
GOBP_NEGATIVE_REGULATION_OF_TRIGLYCERIDE_CATABOLIC_PROCESS	0.000417471	0.00117259	-0.338216
GOBP_AGGRESSIVE_BEHAVIOR	0.000415902	0.00116861	-0.338306
GOBP_REGULATION_OF_BINDING_OF_SPERM_TO_ZONA_PELLUCIDA	0.000415848	0.00116861	-0.338309
GOBP_XENOBIOTIC_EXPORT_FROM_CELL	0.000407789	0.00115026	-0.338775
GOBP_NEURAL_RETINA_DEVELOPMENT	0.000407271	0.00114956	-0.338806
GOBP_RESPONSE_TO_EPINEPHRINE	0.723364	0.777522	0.0349514
GOBP_RESPONSE_TO_ERYTHROPOIETIN	0.57215	0.642013	0.0557519
GOBP_TOLL_LIKE_RECEPTOR_7_SIGNALING_PATHWAY	0.000401785	0.0011366	-0.339128
GOBP_POSITIVE_REGULATION_OF_SKELETAL_MUSCLE_FIBER_DEVELOPMENT	0.000398357	0.00112764	-0.339332
GOBP_RESPONSE_TO_ETHANOL	0.0310451	0.0529409	-0.210607
GOBP_RESPONSE_TO_ETHER	0.622905	0.689509	0.0485413
GOBP_OXIDATIVE_DEMETHYLATION	0.000397763	0.00112638	-0.339367
GOBP_RESPONSE_TO_AMMONIUM_ION	0.000395565	0.00112194	-0.339499
GOBP_POSITIVE_REGULATION_OF_PHOSPHOLIPASE_A2_ACTIVITY	0.000393915	0.00111798	-0.339598
GOBP_ESTABLISHMENT_OF_SKIN_BARRIER	0.000393135	0.00111618	-0.339645
GOBP_RESPONSE_TO_FOLLICLE_STIMULATING_HORMONE	0.460123	0.537964	-0.0728607
GOBP_BUNDLE_OF_HIS_CELL_TO_PURKINJE_MYOCYTE_COMMUNICATION	0.00039288	0.00111587	-0.339661
GOBP_RESPONSE_TO_FORSKOLIN	0.528933	0.601772	-0.0621305
GOBP_RESPONSE_TO_FRUCTOSE	0.905985	0.928812	0.0116651
GOBP_CELLULAR_RESPONSE_TO_PEPTIDOGLYCAN	0.000391944	0.00111363	-0.339717
GOBP_REGULATION_OF_TRANSMISSION_OF_NERVE_IMPULSE	0.000387006	0.00110083	-0.340018
GOBP_MANCHETTE_ASSEMBLY	0.000386032	0.0010993	-0.340078
GOBP_RESPONSE_TO_GLUCAGON	0.346684	0.424785	-0.0927483
GOBP_RESPONSE_TO_GLYCOPROTEIN	0.199538	0.264509	0.126205
GOBP_RESPONSE_TO_GONADOTROPIN	0.515899	0.589942	0.0641044
GOBP_RESPONSE_TO_GONADOTROPIN_RELEASING_HORMONE	0.695854	0.753916	0.0385981
GOBP_RESPONSE_TO_GRAM_POSITIVE_BACTERIUM	0.834776	0.871903	-0.0205997
GOBP_RESPONSE_TO_GRANULOCYTE_MACROPHAGE_COLONY_STIMULATING_FACTOR	0.853804	0.888849	-0.018199
GOBP_POSITIVE_REGULATION_OF_INTERLEUKIN_6_PRODUCTION	0.000385624	0.00109854	-0.340103
GOBP_INSEMINATION	0.000385313	0.00109807	-0.340122
GOBP_ATRIAL_CARDIAC_MUSCLE_TISSUE_MORPHOGENESIS	0.000381352	0.00108841	-0.340367
GOBP_NEGATIVE_REGULATION_OF_INTERLEUKIN_8_PRODUCTION	0.000381263	0.00108841	-0.340372
GOBP_POSITIVE_REGULATION_OF_INTERLEUKIN_1_PRODUCTION	0.000379118	0.00108325	-0.340506
GOBP_REGULATION_OF_MICROTUBULE_BASED_MOVEMENT	0.00037807	0.00108067	-0.340572
GOBP_BIOGENIC_AMINE_METABOLIC_PROCESS	0.000377442	0.00107928	-0.340611
GOBP_PHOSPHATIDYLCHOLINE_METABOLIC_PROCESS	0.000371455	0.00106376	-0.340989
GOBP_SPERMIDINE_TRANSPORT	0.00036988	0.00106004	-0.341089
GOBP_SYNAPTIC_SIGNALING_VIA_NEUROPEPTIDE	0.000369811	0.00106004	-0.341094
GOBP_RESPONSE_TO_HYDROPEROXIDE	0.0593313	0.0926436	-0.184653
GOBP_PHAGOCYTOSIS_RECOGNITION	0.000362391	0.00104054	-0.341572
GOBP_RESPONSE_TO_HYDROXYUREA	0.425821	0.505621	-0.0785371
GOBP_SINOATRIAL_NODE_CELL_DIFFERENTIATION	0.000360563	0.00103574	-0.341692
GOBP_RESPONSE_TO_IMMOBILIZATION_STRESS	0.825323	0.864287	0.0217968
GOBP_RESPONSE_TO_INACTIVITY	0.101921	0.148813	0.160504
GOBP_CGMP_BIOSYNTHETIC_PROCESS	0.000357766	0.00102882	-0.341875
GOBP_POSITIVE_REGULATION_OF_TRIGLYCERIDE_CATABOLIC_PROCESS	0.000356056	0.00102467	-0.341988
GOBP_MACROPHAGE_PROLIFERATION	0.000348491	0.00100404	-0.342494
GOBP_RESPONSE_TO_INSECTICIDE	0.225582	0.293913	-0.119266
GOBP_NOREPINEPHRINE_UPTAKE	0.000339888	0.000981483	-0.343081
GOBP_RESPONSE_TO_INTERFERON_ALPHA	0.687229	0.746698	0.0397519
GOBP_RESPONSE_TO_INTERFERON_BETA	0.746408	0.797671	-0.0319328
GOBP_POSITIVE_REGULATION_OF_FERTILIZATION	0.00033483	0.000969451	-0.343432
GOBP_RESPONSE_TO_INTERLEUKIN_12	0.511117	0.585442	-0.0648349
GOBP_RESPONSE_TO_INTERLEUKIN_13	0.0564702	0.088961	0.186737
GOBP_RESPONSE_TO_INTERLEUKIN_15	0.193729	0.257842	0.12784
GOBP_RESPONSE_TO_INTERLEUKIN_17	0.587418	0.656724	-0.0535536
GOBP_RESPONSE_TO_INTERLEUKIN_18	0.223633	0.291674	0.119765
GOBP_RESPONSE_TO_INTERLEUKIN_2	0.873051	0.903816	0.0157813
GOBP_RESPONSE_TO_INTERLEUKIN_3	0.131805	0.185551	-0.148031
GOBP_RESPONSE_TO_INTERLEUKIN_4	0.461705	0.539317	0.0726047
GOBP_RESPONSE_TO_INTERLEUKIN_6	0.501158	0.576488	-0.0663678
GOBP_RESPONSE_TO_INTERLEUKIN_7	0.603729	0.672096	0.0512337
GOBP_RESPONSE_TO_INTERLEUKIN_9	0.500699	0.576188	0.0664388
GOBP_MEMBRANE_REPOLARIZATION_DURING_VENTRICULAR_CARDIAC_MUSCLE_CELL_ACTION_POTENTIAL	0.000330904	0.000959546	-0.343709
GOBP_ADENOSINE_TO_INOSINE_EDITING	0.000317497	0.000922779	-0.344676
GOBP_MICROGLIAL_CELL_ACTIVATION_INVOLVED_IN_IMMUNE_RESPONSE	0.000314876	0.00091621	-0.344869
GOBP_RESPONSE_TO_ISCHEMIA	0.978147	0.982797	0.00270555
GOBP_RESPONSE_TO_ISOQUINOLINE_ALKALOID	0.17992	0.242143	-0.131875
GOBP_POSITIVE_REGULATION_OF_MACROPHAGE_ACTIVATION	0.000310941	0.000905801	-0.345163
GOBP_RESPONSE_TO_L_ASCORBIC_ACID	0.265923	0.338476	0.109553
GOBP_RESPONSE_TO_L_GLUTAMATE	0.0729202	0.110948	0.17575
GOBP_ONE_CARBON_COMPOUND_TRANSPORT	0.000309548	0.000902089	-0.345267
GOBP_POSITIVE_REGULATION_OF_LEUKOCYTE_PROLIFERATION	0.000309264	0.000901605	-0.345289
GOBP_REGULATION_OF_RENAL_SYSTEM_PROCESS	0.000309224	0.000901605	-0.345292
GOBP_URATE_METABOLIC_PROCESS	0.000297493	0.000871088	-0.346191
GOBP_RESPONSE_TO_LECTIN	0.244986	0.315896	0.114456
GOBP_REGULATION_OF_CELLULAR_AMINO_ACID_METABOLIC_PROCESS	0.000295359	0.00086571	-0.346359
GOBP_POSITIVE_REGULATION_OF_TOOTH_MINERALIZATION	0.000293392	0.00086061	-0.346514
GOBP_RESPONSE_TO_LIGHT_INTENSITY	0.0998745	0.146115	-0.161458
GOBP_POSITIVE_REGULATION_OF_POTASSIUM_ION_TRANSMEMBRANE_TRANSPORT	0.000292499	0.000858321	-0.346584
GOBP_RESPONSE_TO_LIPID	0.0688102	0.105348	0.17829
GOBP_RESPONSE_TO_LIPOTEICHOIC_ACID	0.0550096	0.0868579	-0.187834
GOBP_RESPONSE_TO_LITHIUM_ION	0.151457	0.208964	-0.140971
GOBP_MONOTERPENOID_METABOLIC_PROCESS	0.000291408	0.00085578	-0.346671
GOBP_POTASSIUM_ION_TRANSPORT	0.000290563	0.000853628	-0.346738
GOBP_RESPONSE_TO_MAGNESIUM_ION	0.0660076	0.10165	-0.180093
GOBP_HUMORAL_IMMUNE_RESPONSE_MEDIATED_BY_CIRCULATING_IMMUNOGLOBULIN	0.000289309	0.000850273	-0.346839
GOBP_RESPONSE_TO_MECHANICAL_STIMULUS	0.190063	0.25394	0.12889
GOBP_RESPONSE_TO_MERCURY_ION	0.822807	0.862479	-0.022116
GOBP_POSITIVE_REGULATION_OF_HEAT_GENERATION	0.000284937	0.000839692	-0.347191
GOBP_RESPONSE_TO_METHIONINE	0.779551	0.826474	0.0276415
GOBP_RESPONSE_TO_MINERALOCORTICOID	0.0571448	0.0898564	-0.186238
GOBP_POSITIVE_REGULATION_OF_CATECHOLAMINE_SECRETION	0.000279659	0.000825772	-0.347624
GOBP_CGMP_METABOLIC_PROCESS	0.000278833	0.000823939	-0.347692
GOBP_RESPONSE_TO_MOLECULE_OF_BACTERIAL_ORIGIN	0.0822737	0.123208	-0.170374
GOBP_REGULATION_OF_HUMORAL_IMMUNE_RESPONSE_MEDIATED_BY_CIRCULATING_IMMUNOGLOBULIN	0.00027369	0.00081063	-0.348122
GOBP_POSITIVE_REGULATION_OF_MICROGLIAL_CELL_ACTIVATION	0.00027052	0.000803429	-0.348391
GOBP_POSITIVE_REGULATION_OF_ANTIGEN_PROCESSING_AND_PRESENTATION	0.000266192	0.000792742	-0.348763
GOBP_RESPONSE_TO_MUSCLE_INACTIVITY	0.264207	0.336798	0.109945
GOBP_REGULATION_OF_NEUTROPHIL_DEGRANULATION	0.000265308	0.000790729	-0.348839
GOBP_RESPONSE_TO_NEMATODE	0.435186	0.514662	-0.0769623
GOBP_MONOACYLGLYCEROL_CATABOLIC_PROCESS	0.000264654	0.000789398	-0.348896
GOBP_RESPONSE_TO_NICOTINE	0.983791	0.986644	-0.00200672
GOBP_RESPONSE_TO_NITRIC_OXIDE	0.397166	0.476586	0.0834839
GOBP_CORTICOTROPIN_SECRETION	0.000253335	0.000758014	-0.349901
GOBP_INDOLE_CONTAINING_COMPOUND_BIOSYNTHETIC_PROCESS	0.000251933	0.000754709	-0.350028
GOBP_RESPONSE_TO_NUTRIENT	0.494163	0.570142	0.067454
GOBP_REGULATION_OF_SYSTEMIC_ARTERIAL_BLOOD_PRESSURE_BY_RENIN_ANGIOTENSIN	0.000249339	0.000748094	-0.350265
GOBP_ARGININE_BIOSYNTHETIC_PROCESS	0.000249132	0.000747789	-0.350284
GOBP_ICOSANOID_METABOLIC_PROCESS	0.000248295	0.000745571	-0.350362
GOBP_RESPONSE_TO_ORGANOPHOSPHORUS	0.402432	0.481917	0.0825595
GOBP_REGULATION_OF_ANTIMICROBIAL_PEPTIDE_PRODUCTION	0.000246976	0.000741903	-0.350484
GOBP_RESPONSE_TO_ACETYLCHOLINE	0.000245756	0.000738823	-0.350597
GOBP_POST_EMBRYONIC_ANIMAL_MORPHOGENESIS	0.00024391	0.000733853	-0.350769
GOBP_SUPEROXIDE_ANION_GENERATION	0.000237655	0.000717018	-0.351363
GOBP_AMINO_ACID_TRANSPORT	0.00022853	0.000692782	-0.352256
GOBP_RESPONSE_TO_OXYGEN_RADICAL	0.228842	0.297651	-0.118439
GOBP_RESPONSE_TO_OZONE	0.259775	0.331996	0.110965
GOBP_RESPONSE_TO_PAIN	0.383838	0.462343	-0.0858566
GOBP_RESPONSE_TO_PARATHYROID_HORMONE	0.069463	0.10624	-0.177878
GOBP_POSITIVE_REGULATION_OF_INTERLEUKIN_10_PRODUCTION	0.000227581	0.000690733	-0.352351
GOBP_NEGATIVE_REGULATION_OF_INTERLEUKIN_10_PRODUCTION	0.000226603	0.000688039	-0.352449
GOBP_MICROGLIAL_CELL_PROLIFERATION	0.000223364	0.000679831	-0.352776
GOBP_RESPONSE_TO_PH	0.0738328	0.112179	-0.175202
GOBP_POSITIVE_REGULATION_OF_MAST_CELL_DEGRANULATION	0.000221002	0.000674202	-0.353018
GOBP_REGULATION_OF_NK_T_CELL_PROLIFERATION	0.000217309	0.000664325	-0.3534
GOBP_RESPONSE_TO_PHORBOL_13_ACETATE_12_MYRISTATE	0.955652	0.965885	-0.0054927
GOBP_DIET_INDUCED_THERMOGENESIS	0.000214948	0.000657899	-0.353648
GOBP_RESPONSE_TO_POTASSIUM_ION	0.145849	0.202217	-0.142911
GOBP_RESPONSE_TO_PROGESTERONE	0.0856408	0.127748	0.168558
GOBP_RESPONSE_TO_PROSTAGLANDIN	0.0940551	0.13888	0.164258
GOBP_RESPONSE_TO_PROSTAGLANDIN_D	0.8394	0.87614	-0.0200153
GOBP_RESPONSE_TO_PROSTAGLANDIN_E	0.0943087	0.139123	0.164133
GOBP_POSITIVE_REGULATION_OF_INTERLEUKIN_1_BETA_PRODUCTION	0.000211731	0.000648574	-0.353989
GOBP_RESPONSE_TO_PURINE_CONTAINING_COMPOUND	0.702155	0.759337	0.0377584
GOBP_INTERMEDIATE_FILAMENT_ORGANIZATION	0.00021167	0.000648574	-0.353996
GOBP_IMMUNE_EFFECTOR_PROCESS	0.00020906	0.000641426	-0.354276
GOBP_URONIC_ACID_METABOLIC_PROCESS	0.000208256	0.000639476	-0.354364
GOBP_POSITIVE_REGULATION_OF_INFLAMMATORY_RESPONSE	0.000206784	0.000635468	-0.354524
GOBP_OXYGEN_TRANSPORT	0.000203035	0.000625718	-0.354937
GOBP_REGULATION_OF_BONE_RESORPTION	0.000201478	0.000621423	-0.355111
GOBP_REGULATION_OF_SYNAPTIC_TRANSMISSION_CHOLINERGIC	0.000200151	0.000617578	-0.35526
GOBP_RESPONSE_TO_SELENIUM_ION	0.378419	0.457264	0.0868354
GOBP_RESPONSE_TO_SODIUM_ARSENITE	0.464634	0.541839	0.0721318
GOBP_RESPONSE_TO_SODIUM_PHOSPHATE	0.127524	0.180426	0.149674
GOBP_RESPONSE_TO_SORBITOL	0.158123	0.217137	0.138733
GOBP_RETINOIC_ACID_METABOLIC_PROCESS	0.000200131	0.000617578	-0.355262
GOBP_ADENYLATE_CYCLASE_INHIBITING_SEROTONIN_RECEPTOR_SIGNALING_PATHWAY	0.000198964	0.000615164	-0.355394
GOBP_RESPONSE_TO_STEROL	0.041223	0.0676295	-0.199589
GOBP_RESPONSE_TO_STEROL_DEPLETION	0.0485355	0.0779564	0.193007
GOBP_PURINE_NUCLEOBASE_TRANSMEMBRANE_TRANSPORT	0.00019717	0.000609864	-0.355598
GOBP_RESPONSE_TO_STIMULUS_INVOLVED_IN_REGULATION_OF_MUSCLE_ADAPTATION	0.479407	0.556237	-0.0697723
GOBP_STABILIZATION_OF_MEMBRANE_POTENTIAL	0.000196563	0.000608234	-0.355667
GOBP_REGULATION_OF_TOOTH_MINERALIZATION	0.000195707	0.00060608	-0.355765
GOBP_RESPONSE_TO_TESTOSTERONE	0.124916	0.177198	0.150695
GOBP_RESPONSE_TO_THYROGLOBULIN_TRIIODOTHYRONINE	0.448193	0.527176	0.074807
GOBP_CYTOLYSIS_BY_HOST_OF_SYMBIONT_CELLS	0.000191976	0.000595856	-0.356198
GOBP_BILE_ACID_SIGNALING_PATHWAY	0.000191773	0.000595592	-0.356222
GOBP_LONG_CHAIN_FATTY_ACID_BIOSYNTHETIC_PROCESS	0.000188501	0.000586869	-0.356608
GOBP_RESPONSE_TO_TOXIC_SUBSTANCE	0.15829	0.21721	0.138678
GOBP_MICROGLIAL_CELL_MEDIATED_CYTOTOXICITY	0.000186379	0.0005805	-0.356862
GOBP_RESPONSE_TO_TUMOR_CELL	0.707791	0.764021	-0.0370096
GOBP_CARDIAC_PACEMAKER_CELL_DIFFERENTIATION	0.000185108	0.000577013	-0.357016
GOBP_RESPONSE_TO_TYPE_I_INTERFERON	0.356731	0.434855	0.0908414
GOBP_RESPONSE_TO_TYPE_II_INTERFERON	0.529098	0.601869	0.0621057
GOBP_RESPONSE_TO_TYPE_III_INTERFERON	0.0326995	0.0553651	0.208626
GOBP_SERINE_FAMILY_AMINO_ACID_METABOLIC_PROCESS	0.00018164	0.000567132	-0.357439
GOBP_REGULATION_OF_RIBOSOME_BIOGENESIS	0.000179875	0.000562081	-0.357658
GOBP_REGULATION_OF_HIGH_DENSITY_LIPOPROTEIN_PARTICLE_CLEARANCE	0.000178824	0.000559258	-0.357789
GOBP_LIPID_CATABOLIC_PROCESS	0.000174455	0.000546943	-0.358341
GOBP_RESPONSE_TO_VASOPRESSIN	0.993518	0.994694	0.000802458
GOBP_RESPONSE_TO_VIRUS	0.127035	0.179801	0.149864
GOBP_RESPONSE_TO_VITAMIN	0.138	0.192681	0.145724
GOBP_RESPONSE_TO_VITAMIN_A	0.929213	0.948116	-0.00877422
GOBP_RESPONSE_TO_VITAMIN_D	0.229232	0.298005	0.11834
GOBP_REGULATION_OF_IMMUNE_EFFECTOR_PROCESS	0.00017345	0.000544689	-0.35847
GOBP_RESPONSE_TO_VITAMIN_K	0.149104	0.206051	0.141778
GOBP_RESPONSE_TO_WATER	0.108735	0.157174	0.157432
GOBP_RESPONSE_TO_WATER_DEPRIVATION	0.224103	0.292186	-0.119645
GOBP_NEGATIVE_REGULATION_OF_SYNAPTIC_TRANSMISSION_GLUTAMATERGIC	0.000169103	0.000531695	-0.359036
GOBP_RETINAL_BIPOLAR_NEURON_DIFFERENTIATION	0.000168367	0.000529819	-0.359133
GOBP_RESPONSE_TO_XENOBIOTIC_STIMULUS	0.269563	0.342421	0.108728
GOBP_RESPONSE_TO_YEAST	0.0379586	0.0630351	-0.202846
GOBP_POSITIVE_REGULATION_OF_DIGESTIVE_SYSTEM_PROCESS	0.000167768	0.000528371	-0.359212
GOBP_RESPONSE_TO_ZINC_ION_STARVATION	0.967342	0.974901	0.00404397
GOBP_ATRIAL_CARDIAC_MUSCLE_TISSUE_DEVELOPMENT	0.000165431	0.000521444	-0.359524
GOBP_RETINA_DEVELOPMENT_IN_CAMERA_TYPE_EYE	0.0307851	0.0526038	0.210926
GOBP_POINTED_END_ACTIN_FILAMENT_CAPPING	0.000161713	0.000510147	-0.360029
GOBP_RETINA_LAYER_FORMATION	0.726216	0.779816	-0.0345761
GOBP_LIPID_HYDROXYLATION	0.000160705	0.000507597	-0.360168
GOBP_NEGATIVE_REGULATION_OF_TYPE_II_INTERFERON_PRODUCTION	0.000160466	0.000507054	-0.360201
GOBP_RETINAL_ROD_CELL_DEVELOPMENT	0.000154229	0.000488766	-0.361079
GOBP_HOMOLOGOUS_CHROMOSOME_PAIRING_AT_MEIOSIS	0.000150904	0.000479028	-0.36156
GOBP_L_ARGININE_TRANSMEMBRANE_TRANSPORT	0.00014654	0.00046643	-0.362207
GOBP_RETINAL_CELL_APOPTOTIC_PROCESS	0.452535	0.530929	0.0740954
GOBP_RETINAL_CELL_PROGRAMMED_CELL_DEATH	0.552951	0.624429	0.0585557
GOBP_DETECTION_OF_BIOTIC_STIMULUS	0.000144868	0.000461793	-0.36246
GOBP_CELLULAR_RESPONSE_TO_TEMPERATURE_STIMULUS	0.000142617	0.000455191	-0.362805
GOBP_RETINAL_GANGLION_CELL_AXON_GUIDANCE	0.689566	0.748489	-0.0394386
GOBP_RETINAL_METABOLIC_PROCESS	0.924769	0.945013	0.00932673
GOBP_RETINAL_PIGMENT_EPITHELIUM_DEVELOPMENT	0.106616	0.154699	0.158371
GOBP_SERINE_FAMILY_AMINO_ACID_CATABOLIC_PROCESS	0.000142153	0.000453899	-0.362876
GOBP_ACROSOMAL_VESICLE_EXOCYTOSIS	0.000141358	0.000451931	-0.363
GOBP_RECEPTOR_GUANYLYL_CYCLASE_SIGNALING_PATHWAY	0.000141358	0.000451931	-0.363
GOBP_REGULATION_OF_ANTIGEN_PROCESSING_AND_PRESENTATION_OF_PEPTIDE_ANTIGEN	0.000140632	0.000449987	-0.363113
GOBP_DOPAMINE_METABOLIC_PROCESS	0.000137894	0.000442901	-0.363544
GOBP_RETROGRADE_AXONAL_TRANSPORT	0.0421169	0.0689178	0.198734
GOBP_REGULATION_OF_SYNAPTIC_TRANSMISSION_GABAERGIC	0.00013742	0.000441565	-0.36362
GOBP_RETROGRADE_TRANS_SYNAPTIC_SIGNALING	0.0514737	0.0819722	0.190593
GOBP_RETROGRADE_TRANS_SYNAPTIC_SIGNALING_BY_LIPID	0.0769075	0.116317	0.173394
GOBP_REGULATION_OF_ARACHIDONIC_ACID_SECRETION	0.000137325	0.000441449	-0.363635
GOBP_ORGANIC_CATION_TRANSPORT	0.000136533	0.000439088	-0.363762
GOBP_POSITIVE_REGULATION_OF_PHAGOCYTOSIS	0.000135287	0.000435631	-0.363963
GOBP_AMMONIUM_ION_METABOLIC_PROCESS	0.000134676	0.000433952	-0.364062
GOBP_POSITIVE_REGULATION_OF_ACUTE_INFLAMMATORY_RESPONSE	0.000133144	0.00042964	-0.364312
GOBP_REGULATION_OF_MACROPHAGE_FUSION	0.000127079	0.00041094	-0.365331
GOBP_GLUCOSAMINE_CONTAINING_COMPOUND_METABOLIC_PROCESS	0.000126918	0.000410596	-0.365358
GOBP_IMMUNE_RESPONSE_INHIBITING_CELL_SURFACE_RECEPTOR_SIGNALING_PATHWAY	0.000122997	0.000399267	-0.366042
GOBP_RHOMBOMERE_DEVELOPMENT	0.297422	0.373065	-0.102646
GOBP_RHYTHMIC_BEHAVIOR	0.67422	0.734977	-0.0415024
GOBP_POSITIVE_REGULATION_OF_CELL_KILLING	0.000122695	0.000398626	-0.366095
GOBP_RIBOFLAVIN_METABOLIC_PROCESS	0.1614	0.220602	0.137659
GOBP_RIBOFLAVIN_TRANSPORT	0.0534775	0.0847799	-0.189011
GOBP_CANNABINOID_SIGNALING_PATHWAY	0.000122681	0.000398626	-0.366098
GOBP_NK_T_CELL_ACTIVATION	0.000122325	0.000397764	-0.366161
GOBP_RIBONUCLEOSIDE_CATABOLIC_PROCESS	0.04482	0.0729488	-0.19624
GOBP_RIBONUCLEOSIDE_DIPHOSPHATE_BIOSYNTHETIC_PROCESS	0.714099	0.769193	0.0361741
GOBP_RIBONUCLEOSIDE_METABOLIC_PROCESS	0.132783	0.186756	0.147661
GOBP_RIBONUCLEOSIDE_MONOPHOSPHATE_BIOSYNTHETIC_PROCESS	0.271919	0.344954	0.108198
GOBP_MICTURITION	0.000122145	0.000397519	-0.366193
GOBP_LEUKOCYTE_MEDIATED_CYTOTOXICITY	0.000121293	0.000394983	-0.366345
GOBP_REGULATION_OF_ANTIMICROBIAL_HUMORAL_RESPONSE	0.000118776	0.000387882	-0.366801
GOBP_RIBOSE_PHOSPHATE_METABOLIC_PROCESS	0.0306784	0.0524685	0.211058
GOBP_RIBOSOMAL_LARGE_SUBUNIT_ASSEMBLY	0.982648	0.985887	0.00214824
GOBP_RIBOSOMAL_LARGE_SUBUNIT_BIOGENESIS	0.04551	0.0738349	0.195623
GOBP_BINDING_OF_SPERM_TO_ZONA_PELLUCIDA	0.000113649	0.000372738	-0.367757
GOBP_REGULATION_OF_NEUROINFLAMMATORY_RESPONSE	0.000113202	0.000371594	-0.367842
GOBP_L_AMINO_ACID_TRANSPORT	0.00011257	0.000369678	-0.367963
GOBP_RIBOSOMAL_SMALL_SUBUNIT_EXPORT_FROM_NUCLEUS	0.362182	0.440582	0.0898208
GOBP_LEUKOCYTE_DEGRANULATION	0.000110935	0.000364939	-0.368279
GOBP_MONOCYTE_CHEMOTACTIC_PROTEIN_1_PRODUCTION	0.00010641	0.000350964	-0.369178
GOBP_RIBOSOME_ASSOCIATED_UBIQUITIN_DEPENDENT_PROTEIN_CATABOLIC_PROCESS	0.145583	0.201936	0.143005
GOBP_POTASSIUM_ION_IMPORT_ACROSS_PLASMA_MEMBRANE	0.000104635	0.000345858	-0.36954
GOBP_DETECTION_OF_TEMPERATURE_STIMULUS	0.000101542	0.0003371	-0.370184
GOBP_RIG_I_SIGNALING_PATHWAY	0.772677	0.82019	-0.0285271
GOBP_REGULATION_OF_ACTIVATION_OF_JANUS_KINASE_ACTIVITY	9.86419e-05	0.000328763	-0.370806
GOBP_REGULATION_OF_DOPAMINE_SECRETION	9.76606e-05	0.000325635	-0.37102
GOBP_MICROGLIAL_CELL_MIGRATION	9.71653e-05	0.000324553	-0.371128
GOBP_RNA_3_URIDYLATION	0.358112	0.436259	0.090582
GOBP_INTRACELLULAR_WATER_HOMEOSTASIS	9.58762e-05	0.000320669	-0.371414
GOBP_POSITIVE_REGULATION_OF_REGULATED_SECRETORY_PATHWAY	9.53009e-05	0.000318885	-0.371543
GOBP_REGULATION_OF_LEUKOCYTE_MEDIATED_IMMUNITY	9.44753e-05	0.00031668	-0.371729
GOBP_RNA_DECAPPING	0.076979	0.116402	0.173353
GOBP_COMPLEMENT_ACTIVATION_LECTIN_PATHWAY	9.42057e-05	0.000315915	-0.37179
GOBP_RNA_GUANINE_N7_METHYLATION	0.981258	0.984659	0.0023203
GOBP_RNA_IMPORT_INTO_MITOCHONDRION	0.134888	0.189227	0.146872
GOBP_GENERAL_ADAPTATION_SYNDROME_BEHAVIORAL_PROCESS	9.29857e-05	0.000312247	-0.372068
GOBP_COPULATION	9.25601e-05	0.00031122	-0.372166
GOBP_RNA_MODIFICATION	0.0505684	0.0806995	0.191324
GOBP_REGULATION_OF_SYSTEMIC_ARTERIAL_BLOOD_PRESSURE_BY_VASOPRESSIN	8.90858e-05	0.000300068	-0.372981
GOBP_GRANULOCYTE_COLONY_STIMULATING_FACTOR_PRODUCTION	8.78392e-05	0.000296263	-0.37328
GOBP_OPSONIZATION	8.76303e-05	0.000295689	-0.373331
GOBP_RNA_SECONDARY_STRUCTURE_UNWINDING	0.147374	0.204033	0.142378
GOBP_NUCLEOBASE_TRANSPORT	8.74176e-05	0.000295102	-0.373382
GOBP_CATECHOL_CONTAINING_COMPOUND_METABOLIC_PROCESS	8.63212e-05	0.00029153	-0.37365
GOBP_OMEGA_HYDROXYLASE_P450_PATHWAY	8.33888e-05	0.000282505	-0.374383
GOBP_AZOLE_TRANSMEMBRANE_TRANSPORT	8.18329e-05	0.000277728	-0.374782
GOBP_DIGESTIVE_SYSTEM_PROCESS	8.1655e-05	0.000277248	-0.374828
GOBP_RESPONSE_TO_FOLIC_ACID	7.99085e-05	0.000271682	-0.375284
GOBP_HIGH_DENSITY_LIPOPROTEIN_PARTICLE_REMODELING	7.98422e-05	0.000271578	-0.375302
GOBP_ROSTROCAUDAL_NEURAL_TUBE_PATTERNING	0.918653	0.939899	0.0100874
GOBP_POSITIVE_REGULATION_OF_DENDRITIC_CELL_ANTIGEN_PROCESSING_AND_PRESENTATION	7.9356e-05	0.000270165	-0.375431
GOBP_RRNA_3_END_PROCESSING	0.52682	0.599817	0.0624487
GOBP_RRNA_5_END_PROCESSING	0.43316	0.512743	-0.0773015
GOBP_RRNA_BASE_METHYLATION	0.823548	0.863018	-0.022022
GOBP_RRNA_CATABOLIC_PROCESS	0.0351126	0.0589523	0.205884
GOBP_AMINE_TRANSPORT	7.91635e-05	0.000269784	-0.375482
GOBP_RRNA_METHYLATION	0.105116	0.152901	0.159044
GOBP_RRNA_MODIFICATION	0.0570446	0.0897174	0.186311
GOBP_PHENOL_CONTAINING_COMPOUND_METABOLIC_PROCESS	7.8862e-05	0.000269086	-0.375562
GOBP_RRNA_PSEUDOURIDINE_SYNTHESIS	0.442924	0.52207	0.0756759
GOBP_REGULATION_OF_ENAMEL_MINERALIZATION	7.83246e-05	0.000267492	-0.375707
GOBP_POSITIVE_REGULATION_OF_T_CELL_PROLIFERATION	7.80908e-05	0.000266813	-0.37577
GOBP_POSITIVE_REGULATION_OF_HUMORAL_IMMUNE_RESPONSE_MEDIATED_BY_CIRCULATING_IMMUNOGLOBULIN	7.76222e-05	0.00026545	-0.375897
GOBP_S_ADENOSYLMETHIONINE_CYCLE	0.0352617	0.0591743	0.20572
GOBP_S_ADENOSYLMETHIONINE_METABOLIC_PROCESS	0.617979	0.685153	0.0492295
GOBP_INTRACELLULAR_SODIUM_ION_HOMEOSTASIS	7.69284e-05	0.000263789	-0.376086
GOBP_SA_NODE_CELL_TO_ATRIAL_CARDIAC_MUSCLE_CELL_COMMUNICATION	0.117837	0.168443	-0.153554
GOBP_SA_NODE_CELL_TO_ATRIAL_CARDIAC_MUSCLE_CELL_SIGNALING	0.0382671	0.0634643	-0.202529
GOBP_T_HELPER_2_CELL_CYTOKINE_PRODUCTION	7.4331e-05	0.000255792	-0.376808
GOBP_SPERM_DNA_CONDENSATION	7.34514e-05	0.000253007	-0.377058
GOBP_SARCOMERE_ORGANIZATION	0.738842	0.790807	0.0329206
GOBP_SARCOPLASMIC_RETICULUM_CALCIUM_ION_TRANSPORT	0.723811	0.777892	0.0348926
GOBP_SATELLITE_CELL_ACTIVATION_INVOLVED_IN_SKELETAL_MUSCLE_REGENERATION	0.371701	0.450433	-0.088061
GOBP_NEGATIVE_REGULATION_OF_INTERLEUKIN_5_PRODUCTION	7.33014e-05	0.000252604	-0.377101
GOBP_SCF_DEPENDENT_PROTEASOMAL_UBIQUITIN_DEPENDENT_PROTEIN_CATABOLIC_PROCESS	0.118511	0.169311	0.153276
GOBP_EPITHELIAL_FLUID_TRANSPORT	7.00439e-05	0.000242587	-0.378053
GOBP_CILIUM_MOVEMENT	6.568e-05	0.000229353	-0.379396
GOBP_PROTEIN_DEGLUTAMYLATION	6.55569e-05	0.000229028	-0.379435
GOBP_REGULATION_OF_INOSITOL_PHOSPHATE_BIOSYNTHETIC_PROCESS	6.42252e-05	0.000224892	-0.379863
GOBP_CYTOCHROME_METABOLIC_PROCESS	6.32977e-05	0.000222155	-0.380165
GOBP_SECONDARY_METABOLIC_PROCESS	0.169947	0.230586	-0.134932
GOBP_SECONDARY_METABOLITE_BIOSYNTHETIC_PROCESS	0.616622	0.684146	-0.0494196
GOBP_RESPONSE_TO_MOLECULE_OF_FUNGAL_ORIGIN	6.00998e-05	0.000211419	-0.38124
GOBP_SECRETION	0.218673	0.286038	-0.121049
GOBP_SECRETION_BY_TISSUE	0.873753	0.904174	-0.0156933
GOBP_SECRETION_OF_LYSOSOMAL_ENZYMES	0.924589	0.944956	0.00934909
GOBP_SECRETORY_GRANULE_LOCALIZATION	0.0817444	0.12244	-0.170665
GOBP_SECRETORY_GRANULE_ORGANIZATION	0.158225	0.217198	0.1387
GOBP_SEGMENT_SPECIFICATION	0.204045	0.269545	0.12496
GOBP_RESPONSE_TO_MACROPHAGE_COLONY_STIMULATING_FACTOR	5.958e-05	0.000209784	-0.38142
GOBP_SELF_PROTEOLYSIS	0.639236	0.704818	-0.0462764
GOBP_SENSORY_PERCEPTION_OF_TEMPERATURE_STIMULUS	5.87605e-05	0.000207091	-0.381707
GOBP_CARDIAC_CELL_FATE_COMMITMENT	5.82972e-05	0.000205648	-0.38187
GOBP_SEMICIRCULAR_CANAL_DEVELOPMENT	0.521814	0.595349	0.0632055
GOBP_SEMICIRCULAR_CANAL_MORPHOGENESIS	0.0345784	0.0581452	-0.206477
GOBP_PHOSPHATIDYLSERINE_EXPOSURE_ON_APOPTOTIC_CELL_SURFACE	5.69378e-05	0.000201039	-0.382357
GOBP_THALAMUS_DEVELOPMENT	5.66081e-05	0.000199968	-0.382477
GOBP_DETECTION_OF_MECHANICAL_STIMULUS_INVOLVED_IN_SENSORY_PERCEPTION_OF_PAIN	5.6471e-05	0.000199762	-0.382527
GOBP_RESPONSE_TO_PHEROMONE	5.5606e-05	0.000197069	-0.382845
GOBP_LEUKOTRIENE_CATABOLIC_PROCESS	5.53829e-05	0.000196369	-0.382928
GOBP_PYRUVATE_FAMILY_AMINO_ACID_CATABOLIC_PROCESS	5.50687e-05	0.000195528	-0.383045
GOBP_POSITIVE_REGULATION_OF_MACROPHAGE_DERIVED_FOAM_CELL_DIFFERENTIATION	5.50215e-05	0.000195452	-0.383063
GOBP_REGULATION_OF_AMINE_METABOLIC_PROCESS	5.44506e-05	0.000193866	-0.383278
GOBP_AMMONIUM_HOMEOSTASIS	5.33926e-05	0.000190645	-0.383681
GOBP_REGULATION_OF_SYSTEMIC_ARTERIAL_BLOOD_PRESSURE_MEDIATED_BY_A_CHEMICAL_SIGNAL	5.18446e-05	0.000185903	-0.384285
GOBP_REGULATION_OF_LIPOPROTEIN_LIPASE_ACTIVITY	5.14608e-05	0.0001847	-0.384437
GOBP_PIRNA_MEDIATED_RETROTRANSPOSON_SILENCING_BY_HETEROCHROMATIN_FORMATION	5.08934e-05	0.000183009	-0.384664
GOBP_EYE_PHOTORECEPTOR_CELL_DIFFERENTIATION	5.08356e-05	0.000182924	-0.384687
GOBP_QUINONE_METABOLIC_PROCESS	5.00002e-05	0.000180223	-0.385027
GOBP_POSITIVE_REGULATION_OF_GUANYLATE_CYCLASE_ACTIVITY	4.90993e-05	0.000177312	-0.385398
GOBP_PEPTIDOGLYCAN_METABOLIC_PROCESS	4.89635e-05	0.000176906	-0.385455
GOBP_REGULATION_OF_T_CELL_MEDIATED_IMMUNITY	4.86217e-05	0.000175838	-0.385598
GOBP_TRYPTOPHAN_CATABOLIC_PROCESS_TO_KYNURENINE	4.8085e-05	0.000174062	-0.385824
GOBP_SEQUESTERING_OF_ACTIN_MONOMERS	0.0324242	0.0549356	0.20895
GOBP_DIPEPTIDE_TRANSMEMBRANE_TRANSPORT	4.64784e-05	0.000169132	-0.386517
GOBP_SEQUESTERING_OF_CALCIUM_ION	0.160617	0.219769	0.137914
GOBP_STARTLE_RESPONSE	4.6416e-05	0.000168985	-0.386544
GOBP_GLUTAMINE_FAMILY_AMINO_ACID_METABOLIC_PROCESS	4.57063e-05	0.000166801	-0.386858
GOBP_SEQUESTERING_OF_METAL_ION	0.0469969	0.0758919	0.19432
GOBP_SEQUESTERING_OF_TRIGLYCERIDE	0.972343	0.978904	0.00342446
GOBP_SERINE_FAMILY_AMINO_ACID_BIOSYNTHETIC_PROCESS	0.448756	0.527594	-0.0747144
GOBP_PYRIDINE_NUCLEOTIDE_BIOSYNTHETIC_PROCESS	4.55225e-05	0.000166289	-0.38694
GOBP_INTERLEUKIN_1_PRODUCTION	4.50307e-05	0.000164809	-0.38716
GOBP_SKELETAL_MUSCLE_THIN_FILAMENT_ASSEMBLY	4.49536e-05	0.000164606	-0.387195
GOBP_POSITIVE_REGULATION_OF_UNSATURATED_FATTY_ACID_BIOSYNTHETIC_PROCESS	4.46627e-05	0.000163777	-0.387327
GOBP_POSITIVE_REGULATION_OF_VASOCONSTRICTION	4.16291e-05	0.000153467	-0.388752
GOBP_IONOTROPIC_GLUTAMATE_RECEPTOR_SIGNALING_PATHWAY	4.12577e-05	0.000152393	-0.388933
GOBP_VITAMIN_TRANSPORT	4.07861e-05	0.000150798	-0.389165
GOBP_REGULATION_OF_SKELETAL_MUSCLE_FIBER_DEVELOPMENT	4.03451e-05	0.000149239	-0.389384
GOBP_DETOXIFICATION_OF_NITROGEN_COMPOUND	3.80441e-05	0.000141278	-0.390567
GOBP_REGULATION_OF_ANTIGEN_PROCESSING_AND_PRESENTATION	3.62506e-05	0.000135145	-0.391535
GOBP_SERTOLI_CELL_DEVELOPMENT	0.0414628	0.0679644	0.199358
GOBP_NEGATIVE_REGULATION_OF_CELL_CHEMOTAXIS_TO_FIBROBLAST_GROWTH_FACTOR	3.60934e-05	0.000134625	-0.391622
GOBP_CATECHOLAMINE_SECRETION	3.49475e-05	0.000130735	-0.392268
GOBP_POSITIVE_REGULATION_OF_CYTOSOLIC_CALCIUM_ION_CONCENTRATION	3.49129e-05	0.00013067	-0.392287
GOBP_SEX_DETERMINATION	0.0449007	0.0730333	-0.196167
GOBP_MALE_GENITALIA_DEVELOPMENT	3.48513e-05	0.000130568	-0.392323
GOBP_SEXUAL_REPRODUCTION	0.254693	0.326751	-0.112149
GOBP_SHORT_CHAIN_FATTY_ACID_CATABOLIC_PROCESS	0.77676	0.823974	-0.0280008
GOBP_SHORT_CHAIN_FATTY_ACID_METABOLIC_PROCESS	0.138826	0.193715	-0.145422
GOBP_SHORT_TERM_MEMORY	0.226421	0.294805	0.119052
GOBP_SIALYLATION	0.484587	0.561221	0.0689542
GOBP_LEUKOCYTE_TETHERING_OR_ROLLING	3.4496e-05	0.000129364	-0.392527
GOBP_CYTIDINE_TO_URIDINE_EDITING	3.39464e-05	0.000127492	-0.392848
GOBP_SIGNAL_RELEASE	0.0526379	0.0835814	-0.189668
GOBP_PYRIMIDINE_RIBONUCLEOSIDE_MONOPHOSPHATE_METABOLIC_PROCESS	3.37677e-05	0.000127009	-0.392953
GOBP_POSITIVE_REGULATION_OF_SYNAPTIC_VESICLE_FUSION_TO_PRESYNAPTIC_ACTIVE_ZONE_MEMBRANE	3.36824e-05	0.000126812	-0.393004
GOBP_POSITIVE_REGULATION_OF_PHOSPHOLIPASE_ACTIVITY	3.3247e-05	0.000125236	-0.393263
GOBP_SIGNAL_TRANSDUCTION_INVOLVED_IN_REGULATION_OF_GENE_EXPRESSION	0.50716	0.581961	-0.065442
GOBP_SIGNALING_RECEPTOR_LIGAND_PRECURSOR_PROCESSING	0.972315	0.978904	-0.00342792
GOBP_TRIPARTITE_REGIONAL_SUBDIVISION	3.3123e-05	0.000124831	-0.393337
GOBP_SINGLE_STRAND_BREAK_REPAIR	0.949912	0.962306	0.00620458
GOBP_POSITIVE_REGULATION_OF_ANTIMICROBIAL_HUMORAL_RESPONSE	3.29209e-05	0.000124192	-0.393459
GOBP_ACYLGLYCEROL_TRANSPORT	3.27449e-05	0.000123712	-0.393566
GOBP_XENOBIOTIC_TRANSPORT_ACROSS_BLOOD_BRAIN_BARRIER	3.2605e-05	0.000123245	-0.393651
GOBP_OLEFINIC_COMPOUND_METABOLIC_PROCESS	3.25019e-05	0.000122916	-0.393714
GOBP_LIPOXYGENASE_PATHWAY	3.23148e-05	0.000122344	-0.393829
GOBP_PHENYLPROPANOID_METABOLIC_PROCESS	3.21035e-05	0.000121651	-0.393959
GOBP_REGULATORY_T_CELL_DIFFERENTIATION	3.18667e-05	0.000120874	-0.394106
GOBP_POSITIVE_REGULATION_OF_INTERLEUKIN_12_PRODUCTION	3.184e-05	0.000120833	-0.394123
GOBP_SKELETAL_MUSCLE_ACETYLCHOLINE_GATED_CHANNEL_CLUSTERING	0.86248	0.895797	0.0171079
GOBP_SKELETAL_MUSCLE_ADAPTATION	0.94473	0.958709	-0.00684749
GOBP_SKELETAL_MUSCLE_ATROPHY	0.36471	0.443303	-0.0893507
GOBP_INTERLEUKIN_6_PRODUCTION	3.06835e-05	0.000116794	-0.394857
GOBP_SKELETAL_MUSCLE_CELL_PROLIFERATION	0.0598659	0.0933632	-0.184273
GOBP_SKELETAL_MUSCLE_CONTRACTION	0.649542	0.714008	-0.0448594
GOBP_SKELETAL_MUSCLE_FIBER_DIFFERENTIATION	0.328198	0.406124	0.0963498
GOBP_COMPLEMENT_ACTIVATION	3.04083e-05	0.000115862	-0.395035
GOBP_SKELETAL_MUSCLE_SATELLITE_CELL_ACTIVATION	0.370532	0.449447	-0.0882755
GOBP_SKELETAL_MUSCLE_SATELLITE_CELL_DIFFERENTIATION	0.0929009	0.137392	0.164829
GOBP_POSITIVE_REGULATION_OF_FATTY_ACID_BIOSYNTHETIC_PROCESS	3.01628e-05	0.000115098	-0.395196
GOBP_SKELETAL_MUSCLE_SATELLITE_CELL_PROLIFERATION	0.0718027	0.109335	-0.176429
GOBP_CD4_POSITIVE_ALPHA_BETA_T_CELL_CYTOKINE_PRODUCTION	3.01587e-05	0.000115098	-0.395199
GOBP_POSITIVE_REGULATION_OF_POTASSIUM_ION_TRANSMEMBRANE_TRANSPORTER_ACTIVITY	2.98522e-05	0.000114086	-0.395401
GOBP_HIGH_DENSITY_LIPOPROTEIN_PARTICLE_CLEARANCE	2.98497e-05	0.000114086	-0.395402
GOBP_NEUTROPHIL_MEDIATED_KILLING_OF_GRAM_NEGATIVE_BACTERIUM	2.94728e-05	0.000112863	-0.395654
GOBP_CHOLESTEROL_IMPORT	2.77815e-05	0.000107032	-0.39682
GOBP_CYTOLYSIS	2.76958e-05	0.000106757	-0.39688
GOBP_SKIN_DEVELOPMENT	0.215193	0.282214	0.121962
GOBP_DENDRITIC_CELL_MIGRATION	2.7429e-05	0.000105869	-0.397071
GOBP_AIM2_INFLAMMASOME_COMPLEX_ASSEMBLY	2.66377e-05	0.000103148	-0.397646
GOBP_CHEMICAL_SYNAPTIC_TRANSMISSION_POSTSYNAPTIC	2.65525e-05	0.000102903	-0.397709
GOBP_REGULATION_OF_HEXOKINASE_ACTIVITY	2.6122e-05	0.000101513	-0.39803
GOBP_REVERSE_CHOLESTEROL_TRANSPORT	2.58813e-05	0.000100629	-0.398212
GOBP_SMALL_MOLECULE_BIOSYNTHETIC_PROCESS	0.445141	0.524276	0.0753095
GOBP_ANTIGEN_PROCESSING_AND_PRESENTATION_OF_LIPID_ANTIGEN_VIA_MHC_CLASS_IB	2.53701e-05	9.87929e-05	-0.398602
GOBP_SMALL_MOLECULE_METABOLIC_PROCESS	0.551267	0.623082	0.0588039
GOBP_SMALL_NUCLEOLAR_RIBONUCLEOPROTEIN_COMPLEX_ASSEMBLY	0.366543	0.44518	0.089011
GOBP_INTERNEURON_MIGRATION_FROM_THE_SUBPALLIUM_TO_THE_CORTEX	2.51187e-05	9.79733e-05	-0.398797
GOBP_SMOOTH_MUSCLE_CELL_APOPTOTIC_PROCESS	0.996426	0.997081	-0.000442451
GOBP_REGULATION_OF_MEMBRANE_POTENTIAL	2.50929e-05	9.7964e-05	-0.398817
GOBP_CILIUM_OR_FLAGELLUM_DEPENDENT_CELL_MOTILITY	2.49592e-05	9.7492e-05	-0.398922
GOBP_CORNIFICATION	2.42134e-05	9.48225e-05	-0.399515
GOBP_POSITIVE_REGULATION_OF_TYROSINE_PHOSPHORYLATION_OF_STAT_PROTEIN	2.41647e-05	9.46803e-05	-0.399554
GOBP_ACETATE_ESTER_TRANSPORT	2.33099e-05	9.16141e-05	-0.400256
GOBP_SMOOTH_MUSCLE_CONTRACTION	0.448344	0.527272	-0.0747821
GOBP_SODIUM_ION_TRANSPORT	2.29461e-05	9.0418e-05	-0.400562
GOBP_REGULATION_OF_GAP_JUNCTION_ASSEMBLY	2.23218e-05	8.8049e-05	-0.401099
GOBP_CONDITIONED_PLACE_PREFERENCE	2.23075e-05	8.80383e-05	-0.401111
GOBP_SNARE_COMPLEX_ASSEMBLY	0.0498235	0.0797557	0.191934
GOBP_ADAPTIVE_IMMUNE_RESPONSE_BASED_ON_SOMATIC_RECOMBINATION_OF_IMMUNE_RECEPTORS_BUILT_FROM_IMMUNOGLOBULIN_SUPERFAMILY_DOMAINS	2.21469e-05	8.74953e-05	-0.401251
GOBP_POTASSIUM_ION_HOMEOSTASIS	2.17568e-05	8.60433e-05	-0.401596
GOBP_MONOATOMIC_CATION_TRANSPORT	2.17378e-05	8.6013e-05	-0.401613
GOBP_SNRNA_3_END_PROCESSING	0.487967	0.564277	0.0684228
GOBP_SNRNA_CATABOLIC_PROCESS	0.350495	0.428283	0.092021
GOBP_SNRNA_METABOLIC_PROCESS	0.0317037	0.053907	0.209808
GOBP_SNRNA_MODIFICATION	0.0894303	0.132853	0.166582
GOBP_SNRNA_PROCESSING	0.227083	0.295565	0.118884
GOBP_SNRNA_TRANSCRIPTION	0.183915	0.24694	0.130685
GOBP_SNRNA_TRANSCRIPTION_BY_RNA_POLYMERASE_II	0.45257	0.530929	0.0740895
GOBP_SNRNA_TRANSCRIPTION_BY_RNA_POLYMERASE_III	0.0387852	0.0641697	0.202
GOBP_EATING_BEHAVIOR	2.14287e-05	8.49665e-05	-0.401891
GOBP_SODIUM_DEPENDENT_PHOSPHATE_TRANSPORT	0.0544898	0.0861623	-0.18823
GOBP_CELLULAR_RESPONSE_TO_MACROPHAGE_COLONY_STIMULATING_FACTOR_STIMULUS	2.07626e-05	8.25838e-05	-0.402502
GOBP_SODIUM_ION_EXPORT_ACROSS_PLASMA_MEMBRANE	0.147156	0.203769	-0.142454
GOBP_SMOOTH_MUSCLE_ADAPTATION	2.07364e-05	8.25227e-05	-0.402526
GOBP_ACYLGLYCEROL_HOMEOSTASIS	2.07346e-05	8.25227e-05	-0.402528
GOBP_REGULATION_OF_APPETITE	2.06975e-05	8.24542e-05	-0.402563
GOBP_IMPORT_ACROSS_PLASMA_MEMBRANE	2.02704e-05	8.08374e-05	-0.402965
GOBP_REGULATION_OF_LYMPHOCYTE_MEDIATED_IMMUNITY	1.99937e-05	7.98174e-05	-0.403231
GOBP_SOMATIC_DIVERSIFICATION_OF_IMMUNE_RECEPTORS	0.0658051	0.1014	0.180225
GOBP_SOMATIC_DIVERSIFICATION_OF_IMMUNE_RECEPTORS_VIA_SOMATIC_MUTATION	0.781689	0.828279	-0.0273666
GOBP_SOMATIC_DIVERSIFICATION_OF_IMMUNOGLOBULINS	0.0544512	0.0861191	0.18826
GOBP_SEROTONIN_SECRETION	1.99154e-05	7.95883e-05	-0.403306
GOBP_REGULATION_OF_RENAL_SODIUM_EXCRETION	1.98619e-05	7.94371e-05	-0.403358
GOBP_REGULATION_OF_T_HELPER_1_TYPE_IMMUNE_RESPONSE	1.95456e-05	7.8399e-05	-0.403668
GOBP_NEGATIVE_REGULATION_OF_MYELOID_LEUKOCYTE_MEDIATED_IMMUNITY	1.93763e-05	7.78427e-05	-0.403835
GOBP_REGULATORY_NCRNA_MEDIATED_HETEROCHROMATIN_FORMATION	1.93333e-05	7.7711e-05	-0.403878
GOBP_DETECTION_OF_EXTERNAL_BIOTIC_STIMULUS	1.90569e-05	7.68844e-05	-0.404155
GOBP_SOMITE_ROSTRAL_CAUDAL_AXIS_SPECIFICATION	0.558012	0.629211	0.0578121
GOBP_SOMITE_SPECIFICATION	0.427862	0.507419	0.0781923
GOBP_INTERLEUKIN_5_PRODUCTION	1.85087e-05	7.47518e-05	-0.404716
GOBP_SPECIFICATION_OF_ANIMAL_ORGAN_IDENTITY	0.0797761	0.119869	0.171759
GOBP_SPECIFICATION_OF_SYMMETRY	0.131755	0.185515	0.14805
GOBP_SPERM_AXONEME_ASSEMBLY	0.872003	0.902853	-0.0159127
GOBP_NEGATIVE_REGULATION_OF_MACROPHAGE_CHEMOTAXIS	1.81812e-05	7.36245e-05	-0.405059
GOBP_REGULATION_OF_MEMBRANE_REPOLARIZATION_DURING_VENTRICULAR_CARDIAC_MUSCLE_CELL_ACTION_POTENTIAL	1.74563e-05	7.09915e-05	-0.405838
GOBP_SENSORY_PERCEPTION_OF_PAIN	1.695e-05	6.92285e-05	-0.4064
GOBP_SPERM_EJACULATION	0.0499325	0.0798761	-0.191845
GOBP_SPERM_FLAGELLUM_ASSEMBLY	0.126005	0.17851	-0.150267
GOBP_CATECHOLAMINE_TRANSPORT	1.6803e-05	6.87388e-05	-0.406567
GOBP_KYNURENINE_METABOLIC_PROCESS	1.62995e-05	6.68947e-05	-0.407147
GOBP_PURINERGIC_NUCLEOTIDE_RECEPTOR_SIGNALING_PATHWAY	1.61839e-05	6.65349e-05	-0.407282
GOBP_SPERMATID_NUCLEUS_DIFFERENTIATION	0.386591	0.465365	-0.0853625
GOBP_CGMP_MEDIATED_SIGNALING	1.61595e-05	6.65349e-05	-0.407311
GOBP_REGULATION_OF_TRIGLYCERIDE_CATABOLIC_PROCESS	1.59809e-05	6.59431e-05	-0.407523
GOBP_NEGATIVE_REGULATION_OF_CELL_ADHESION_MOLECULE_PRODUCTION	1.58266e-05	6.5377e-05	-0.407707
GOBP_SPHINGOID_BIOSYNTHETIC_PROCESS	0.171176	0.232005	0.134548
GOBP_POSITIVE_REGULATION_OF_PHOSPHOLIPID_TRANSLOCATION	1.58227e-05	6.5377e-05	-0.407712
GOBP_ADENYLATE_CYCLASE_ACTIVATING_G_PROTEIN_COUPLED_RECEPTOR_SIGNALING_PATHWAY	1.54219e-05	6.39486e-05	-0.408199
GOBP_SPHINGOLIPID_MEDIATED_SIGNALING_PATHWAY	0.334458	0.412574	0.0951161
GOBP_GRANULOCYTE_CHEMOTAXIS	1.51341e-05	6.28234e-05	-0.408557
GOBP_GRANULOCYTE_MIGRATION	1.50929e-05	6.26866e-05	-0.408608
GOBP_SPHINGOMYELIN_CATABOLIC_PROCESS	0.130007	0.183325	-0.148716
GOBP_GAMMA_AMINOBUTYRIC_ACID_IMPORT	1.48987e-05	6.19816e-05	-0.408854
GOBP_SPHINGOSINE_1_PHOSPHATE_RECEPTOR_SIGNALING_PATHWAY	0.281266	0.354977	0.106124
GOBP_REGULATION_OF_T_CELL_COSTIMULATION	1.48565e-05	6.18653e-05	-0.408908
GOBP_SPINAL_CORD_DEVELOPMENT	0.951111	0.963136	0.00605581
GOBP_SPINAL_CORD_MOTOR_NEURON_CELL_FATE_SPECIFICATION	0.451307	0.529838	-0.0742962
GOBP_SPINAL_CORD_MOTOR_NEURON_DIFFERENTIATION	0.0488255	0.0783287	-0.192764
GOBP_CARNITINE_TRANSPORT	1.46711e-05	6.11686e-05	-0.409145
GOBP_SPINAL_CORD_PATTERNING	0.887335	0.913631	0.0139931
GOBP_PHOTORECEPTOR_CELL_DIFFERENTIATION	1.4648e-05	6.11058e-05	-0.409175
GOBP_SPINDLE_ASSEMBLY_INVOLVED_IN_FEMALE_MEIOSIS	0.0409593	0.0672694	0.199844
GOBP_INTESTINAL_LIPID_ABSORPTION	1.43023e-05	5.97947e-05	-0.409627
GOBP_SEROTONIN_UPTAKE	1.39697e-05	5.86297e-05	-0.410071
GOBP_SPINDLE_MIDZONE_ASSEMBLY	0.107455	0.15562	0.157997
GOBP_REGULATION_OF_PHOSPHOLIPID_TRANSLOCATION	1.36711e-05	5.76628e-05	-0.410479
GOBP_POSITIVE_REGULATION_OF_CILIUM_MOVEMENT	1.35919e-05	5.73921e-05	-0.410588
GOBP_RESPONSE_TO_PROTOZOAN	1.35117e-05	5.71171e-05	-0.4107
GOBP_ADENYLATE_CYCLASE_INHIBITING_G_PROTEIN_COUPLED_ACETYLCHOLINE_RECEPTOR_SIGNALING_PATHWAY	1.30279e-05	5.52505e-05	-0.411386
GOBP_REGULATION_OF_LEUKOCYTE_TETHERING_OR_ROLLING	1.29019e-05	5.48131e-05	-0.411569
GOBP_MYELOID_CELL_ACTIVATION_INVOLVED_IN_IMMUNE_RESPONSE	1.27536e-05	5.4274e-05	-0.411786
GOBP_NON_PROTEINOGENIC_AMINO_ACID_CATABOLIC_PROCESS	1.26085e-05	5.37469e-05	-0.412
GOBP_SPONTANEOUS_SYNAPTIC_TRANSMISSION	0.94885	0.961742	-0.00633631
GOBP_TOLERANCE_INDUCTION_DEPENDENT_UPON_IMMUNE_RESPONSE	1.24909e-05	5.33221e-05	-0.412176
GOBP_POSITIVE_THYMIC_T_CELL_SELECTION	1.24442e-05	5.31956e-05	-0.412246
GOBP_MAST_CELL_ACTIVATION_INVOLVED_IN_IMMUNE_RESPONSE	1.22646e-05	5.24869e-05	-0.412518
GOBP_REGULATION_OF_CILIUM_MOVEMENT	1.21936e-05	5.22415e-05	-0.412627
GOBP_CD8_POSITIVE_ALPHA_BETA_T_CELL_ACTIVATION	1.15897e-05	4.99919e-05	-0.413577
GOBP_VITAMIN_CATABOLIC_PROCESS	1.08741e-05	4.70922e-05	-0.414764
GOBP_FLOOR_PLATE_DEVELOPMENT	1.02957e-05	4.47403e-05	-0.415778
GOBP_NATURAL_KILLER_CELL_CYTOKINE_PRODUCTION	1.00645e-05	4.38103e-05	-0.416199
GOBP_RESPONSE_TO_BACTERIUM	9.79667e-06	4.28407e-05	-0.416698
GOBP_INTERLEUKIN_10_PRODUCTION	9.26015e-06	4.08466e-05	-0.417737
GOBP_STEM_CELL_FATE_SPECIFICATION	0.806142	0.847932	-0.0242357
GOBP_FATTY_ACID_DERIVATIVE_CATABOLIC_PROCESS	9.1168e-06	4.03078e-05	-0.418024
GOBP_STEROID_BIOSYNTHETIC_PROCESS	0.878843	0.907574	-0.0150556
GOBP_PHOTOTRANSDUCTION	8.37075e-06	3.73347e-05	-0.419591
GOBP_STEROID_HORMONE_BIOSYNTHETIC_PROCESS	0.691267	0.750069	0.039211
GOBP_NEUTRAL_AMINO_ACID_TRANSPORT	8.32421e-06	3.71489e-05	-0.419693
GOBP_STEROID_HORMONE_SECRETION	0.458886	0.537096	-0.0730612
GOBP_STEROID_METABOLIC_PROCESS	0.12383	0.176058	-0.151126
GOBP_STEROL_BIOSYNTHETIC_PROCESS	0.0589839	0.0921768	0.184902
GOBP_NEUROTRANSMITTER_LOADING_INTO_SYNAPTIC_VESICLE	7.91097e-06	3.54712e-05	-0.420623
GOBP_STEROL_METABOLIC_PROCESS	0.0310588	0.0529524	0.21059
GOBP_STEROL_TRANSPORT	0.187975	0.251636	0.129495
GOBP_STOMACH_DEVELOPMENT	0.471133	0.548394	0.0710888
GOBP_POSITIVE_REGULATION_OF_T_HELPER_1_TYPE_IMMUNE_RESPONSE	7.89906e-06	3.54386e-05	-0.420651
GOBP_STRESS_ACTIVATED_PROTEIN_KINASE_SIGNALING_CASCADE	0.0701576	0.107173	0.177444
GOBP_MALE_MEIOSIS_I	7.79009e-06	3.50117e-05	-0.420904
GOBP_METANEPHRIC_PROXIMAL_TUBULE_DEVELOPMENT	7.44102e-06	3.36216e-05	-0.421739
GOBP_ACUTE_INFLAMMATORY_RESPONSE	7.10205e-06	3.22047e-05	-0.422586
GOBP_TRYPTOPHAN_METABOLIC_PROCESS	7.07734e-06	3.21118e-05	-0.422649
GOBP_STRIATED_MUSCLE_ADAPTATION	0.445659	0.524682	-0.0752241
GOBP_STRIATED_MUSCLE_ATROPHY	0.0787671	0.118658	-0.172329
GOBP_LIGAND_GATED_ION_CHANNEL_SIGNALING_PATHWAY	7.07405e-06	3.21118e-05	-0.422657
GOBP_STRIATED_MUSCLE_CELL_DEVELOPMENT	0.434483	0.51415	0.0770799
GOBP_SALIVA_SECRETION	7.04523e-06	3.20425e-05	-0.422731
GOBP_STRIATED_MUSCLE_CELL_PROLIFERATION	0.0521816	0.0829954	0.190028
GOBP_STRIATED_MUSCLE_CONTRACTION	0.379407	0.45824	-0.0866563
GOBP_INTERLEUKIN_18_PRODUCTION	6.75653e-06	3.08957e-05	-0.423489
GOBP_STRIATUM_DEVELOPMENT	0.548659	0.620688	0.0591888
GOBP_SUBPALLIUM_DEVELOPMENT	0.554702	0.626137	0.058298
GOBP_QUATERNARY_AMMONIUM_GROUP_TRANSPORT	6.7517e-06	3.08922e-05	-0.423502
GOBP_INTRACELLULAR_PH_ELEVATION	6.65798e-06	3.05e-05	-0.423754
GOBP_XENOBIOTIC_TRANSPORT	6.26161e-06	2.8858e-05	-0.424861
GOBP_SUBSTRATE_DEPENDENT_CELL_MIGRATION_CELL_EXTENSION	0.265147	0.337853	0.10973
GOBP_SUBSTRATE_INDEPENDENT_TELENCEPHALIC_TANGENTIAL_MIGRATION	0.302169	0.378283	-0.101648
GOBP_SUBTELOMERIC_HETEROCHROMATIN_FORMATION	0.0983055	0.144208	0.1622
GOBP_SUCCINATE_METABOLIC_PROCESS	0.803605	0.845848	-0.0245594
GOBP_AMINO_ACID_BETAINE_TRANSPORT	5.83951e-06	2.7176e-05	-0.426115
GOBP_SUCCINYL_COA_CATABOLIC_PROCESS	0.12026	0.171553	-0.152561
GOBP_SUCCINYL_COA_METABOLIC_PROCESS	0.138338	0.193069	-0.1456
GOBP_DETECTION_OF_BACTERIUM	5.83201e-06	2.71731e-05	-0.426138
GOBP_TYROSINE_CATABOLIC_PROCESS	5.80605e-06	2.70818e-05	-0.426218
GOBP_POSITIVE_REGULATION_OF_TRANSMISSION_OF_NERVE_IMPULSE	5.60328e-06	2.63019e-05	-0.426855
GOBP_SULFATION	0.88707	0.913605	-0.0140263
GOBP_SULFUR_AMINO_ACID_BIOSYNTHETIC_PROCESS	0.412773	0.492673	0.0807646
GOBP_SULFUR_AMINO_ACID_CATABOLIC_PROCESS	0.591629	0.66085	-0.0529518
GOBP_SULFUR_AMINO_ACID_METABOLIC_PROCESS	0.885955	0.913199	0.0141656
GOBP_SULFUR_AMINO_ACID_TRANSPORT	0.0794438	0.119464	-0.171946
GOBP_AMINE_METABOLIC_PROCESS	5.53225e-06	2.60327e-05	-0.427083
GOBP_SULFUR_COMPOUND_CATABOLIC_PROCESS	0.393477	0.472906	-0.0841356
GOBP_SULFUR_COMPOUND_METABOLIC_PROCESS	0.0474453	0.0764692	0.193934
GOBP_SULFUR_COMPOUND_TRANSPORT	0.26029	0.332585	-0.110846
GOBP_SLEEP	5.51691e-06	2.59927e-05	-0.427133
GOBP_SYNAPTIC_TRANSMISSION_CHOLINERGIC	5.44592e-06	2.5706e-05	-0.427364
GOBP_ADENYLATE_CYCLASE_MODULATING_G_PROTEIN_COUPLED_RECEPTOR_SIGNALING_PATHWAY	5.28474e-06	2.49917e-05	-0.4279
GOBP_REGULATION_OF_SYSTEMIC_ARTERIAL_BLOOD_PRESSURE_BY_HORMONE	5.16478e-06	2.44852e-05	-0.428309
GOBP_SURFACTANT_HOMEOSTASIS	0.205825	0.27166	0.124473
GOBP_SYMBIONT_ENTRY_INTO_HOST	0.0571669	0.0898725	0.186221
GOBP_SYMPATHETIC_GANGLION_DEVELOPMENT	0.0408292	0.0670848	0.19997
GOBP_FAT_SOLUBLE_VITAMIN_CATABOLIC_PROCESS	4.98961e-06	2.37287e-05	-0.428923
GOBP_PROTEIN_CONTAINING_COMPLEX_REMODELING	4.80377e-06	2.29309e-05	-0.429597
GOBP_SYNAPSE_ASSEMBLY	0.0458069	0.0742533	0.19536
GOBP_SYNAPSE_MATURATION	0.305691	0.382251	-0.100915
GOBP_NEGATIVE_REGULATION_OF_TRANSMISSION_OF_NERVE_IMPULSE	4.62305e-06	2.21099e-05	-0.430276
GOBP_SYNAPSE_PRUNING	0.107625	0.155837	-0.157922
GOBP_RESPONSE_TO_CHEMOKINE	4.57896e-06	2.19266e-05	-0.430446
GOBP_SYNAPTIC_MEMBRANE_ADHESION	0.44662	0.525651	-0.0750657
GOBP_SYNAPTIC_SIGNALING	0.054792	0.0866221	-0.187999
GOBP_NEGATIVE_REGULATION_OF_ACUTE_INFLAMMATORY_RESPONSE	4.19953e-06	2.03013e-05	-0.431972
GOBP_MAST_CELL_ACTIVATION	4.0805e-06	1.97887e-05	-0.432478
GOBP_SYNAPTIC_TRANSMISSION_DOPAMINERGIC	0.178513	0.240493	-0.132298
GOBP_NEGATIVE_REGULATION_OF_IMMUNE_EFFECTOR_PROCESS	3.97085e-06	1.93433e-05	-0.432956
GOBP_XENOBIOTIC_CATABOLIC_PROCESS	3.75944e-06	1.84196e-05	-0.433914
GOBP_MACROPHAGE_ACTIVATION_INVOLVED_IN_IMMUNE_RESPONSE	3.6698e-06	1.80385e-05	-0.434336
GOBP_SYNAPTIC_VESICLE_BUDDING	0.525241	0.598197	-0.0626871
GOBP_SYNAPTIC_VESICLE_CLUSTERING	0.105519	0.1534	0.158862
GOBP_SPERM_MOTILITY	3.6654e-06	1.80285e-05	-0.434357
GOBP_SYNAPTIC_VESICLE_CYTOSKELETAL_TRANSPORT	0.277284	0.350649	-0.107002
GOBP_SYNAPTIC_VESICLE_DOCKING	0.248053	0.319201	-0.113721
GOBP_OLIGOPEPTIDE_IMPORT_ACROSS_PLASMA_MEMBRANE	3.33863e-06	1.65382e-05	-0.435984
GOBP_SYNAPTIC_VESICLE_EXOCYTOSIS	0.108294	0.156685	-0.157626
GOBP_SYNAPTIC_VESICLE_LOCALIZATION	0.703163	0.760211	0.0376243
GOBP_SYNAPTIC_VESICLE_LUMEN_ACIDIFICATION	0.0315782	0.0537296	0.209959
GOBP_POSITIVE_REGULATION_OF_OPSONIZATION	3.28524e-06	1.63275e-05	-0.436264
GOBP_SYNAPTIC_VESICLE_MEMBRANE_ORGANIZATION	0.147953	0.204724	-0.142177
GOBP_SYNAPTIC_VESICLE_PRIMING	0.906321	0.929031	-0.0116231
GOBP_HYPERSENSITIVITY	3.13698e-06	1.56417e-05	-0.437065
GOBP_SYNAPTIC_VESICLE_RECYCLING_VIA_ENDOSOME	0.0565428	0.0890201	0.186683
GOBP_SYNAPTIC_VESICLE_TRANSPORT	0.713515	0.768673	0.0362513
GOBP_SYNAPTIC_VESICLE_UNCOATING	0.820338	0.860602	0.0224294
GOBP_SYNAPTONEMAL_COMPLEX_ORGANIZATION	0.498561	0.574084	-0.0667702
GOBP_SYNCYTIUM_FORMATION	0.256515	0.3284	-0.111722
GOBP_NEGATIVE_REGULATION_OF_PRODUCTION_OF_MOLECULAR_MEDIATOR_OF_IMMUNE_RESPONSE	3.00552e-06	1.50355e-05	-0.437805
GOBP_T_CELL_ACTIVATION	0.566431	0.636911	-0.0565823
GOBP_T_CELL_ACTIVATION_INVOLVED_IN_IMMUNE_RESPONSE	0.0633135	0.0980766	-0.181886
GOBP_ANTIBACTERIAL_PEPTIDE_PRODUCTION	2.94375e-06	1.47443e-05	-0.438164
GOBP_T_CELL_ANTIGEN_PROCESSING_AND_PRESENTATION	0.0633955	0.0981811	-0.18183
GOBP_ORGAN_OR_TISSUE_SPECIFIC_IMMUNE_RESPONSE	2.83463e-06	1.4265e-05	-0.438815
GOBP_T_CELL_CHEMOTAXIS	0.107001	0.15514	-0.158199
GOBP_BASE_CONVERSION_OR_SUBSTITUTION_EDITING	2.78783e-06	1.40481e-05	-0.439102
GOBP_T_CELL_DIFFERENTIATION	0.664605	0.726522	-0.0428045
GOBP_T_CELL_DIFFERENTIATION_IN_THYMUS	0.706018	0.76254	-0.0372449
GOBP_T_CELL_DIFFERENTIATION_INVOLVED_IN_IMMUNE_RESPONSE	0.32802	0.406036	-0.0963851
GOBP_KERATINIZATION	2.74064e-06	1.38201e-05	-0.439395
GOBP_T_CELL_HOMEOSTASIS	0.0520537	0.0828265	0.19013
GOBP_T_CELL_LINEAGE_COMMITMENT	0.615108	0.682965	-0.0496316
GOBP_T_CELL_MEDIATED_CYTOTOXICITY	0.0416948	0.0683004	-0.199136
GOBP_T_CELL_MEDIATED_IMMUNE_RESPONSE_TO_TUMOR_CELL	0.938614	0.954391	0.00760659
GOBP_DENDRITIC_CELL_CHEMOTAXIS	2.49189e-06	1.26659e-05	-0.441027
GOBP_T_CELL_MIGRATION	0.17456	0.235836	-0.133502
GOBP_T_CELL_PROLIFERATION	0.956136	0.966167	-0.00543277
GOBP_B_CELL_MEDIATED_IMMUNITY	2.48985e-06	1.26639e-05	-0.441041
GOBP_T_CELL_RECEPTOR_SIGNALING_PATHWAY	0.617921	0.685153	0.0492377
GOBP_REGULATION_OF_EXCRETION	2.43162e-06	1.23926e-05	-0.441445
GOBP_POSITIVE_REGULATION_OF_ENAMEL_MINERALIZATION	2.4064e-06	1.22888e-05	-0.441623
GOBP_T_FOLLICULAR_HELPER_CELL_DIFFERENTIATION	0.706595	0.762947	0.0371683
GOBP_G_PROTEIN_COUPLED_PURINERGIC_NUCLEOTIDE_RECEPTOR_SIGNALING_PATHWAY	2.38474e-06	1.22028e-05	-0.441777
GOBP_T_HELPER_1_CELL_DIFFERENTIATION	0.217157	0.284153	0.121445
GOBP_DETECTION_OF_ABIOTIC_STIMULUS	2.33828e-06	1.19973e-05	-0.442113
GOBP_T_HELPER_17_CELL_DIFFERENTIATION	0.371375	0.450124	-0.0881208
GOBP_T_HELPER_17_CELL_LINEAGE_COMMITMENT	0.715621	0.77019	0.0359728
GOBP_T_HELPER_17_TYPE_IMMUNE_RESPONSE	0.573974	0.64387	-0.0554879
GOBP_POSITIVE_REGULATION_OF_TYPE_II_INTERFERON_PRODUCTION	2.24862e-06	1.15841e-05	-0.442779
GOBP_T_HELPER_2_CELL_DIFFERENTIATION	0.390359	0.469455	-0.0846896
GOBP_T_HELPER_CELL_LINEAGE_COMMITMENT	0.868261	0.900204	-0.016382
GOBP_T_TUBULE_ORGANIZATION	0.0323049	0.0547757	-0.209091
GOBP_POSITIVE_REGULATION_OF_INSULIN_SECRETION_INVOLVED_IN_CELLULAR_RESPONSE_TO_GLUCOSE_STIMULUS	2.24369e-06	1.15666e-05	-0.442816
GOBP_N_ACYLPHOSPHATIDYLETHANOLAMINE_METABOLIC_PROCESS	2.20478e-06	1.13949e-05	-0.443113
GOBP_EYE_PHOTORECEPTOR_CELL_DEVELOPMENT	2.18599e-06	1.13305e-05	-0.443259
GOBP_TAURINE_METABOLIC_PROCESS	0.348086	0.426182	0.0924801
GOBP_TAXIS	0.158253	0.217198	-0.13869
GOBP_CARNITINE_TRANSMEMBRANE_TRANSPORT	2.15788e-06	1.12001e-05	-0.443478
GOBP_REGULATION_OF_HYPERSENSITIVITY	1.99749e-06	1.04173e-05	-0.444786
GOBP_TELENCEPHALON_REGIONALIZATION	0.713391	0.768648	-0.0362678
GOBP_L_AMINO_ACID_METABOLIC_PROCESS	1.98015e-06	1.03456e-05	-0.444933
GOBP_CD4_POSITIVE_CD25_POSITIVE_ALPHA_BETA_REGULATORY_T_CELL_DIFFERENTIATION	1.88566e-06	9.89516e-06	-0.445758
GOBP_INTERLEUKIN_17_PRODUCTION	1.80438e-06	9.52119e-06	-0.4465
GOBP_TELOMERE_LOCALIZATION	0.289483	0.364139	0.104339
GOBP_INTESTINAL_CHOLESTEROL_ABSORPTION	1.78977e-06	9.45722e-06	-0.446636
GOBP_G_PROTEIN_COUPLED_SEROTONIN_RECEPTOR_SIGNALING_PATHWAY	1.72803e-06	9.16277e-06	-0.447225
GOBP_TELOMERE_MAINTENANCE_VIA_RECOMBINATION	0.105865	0.153843	0.158707
GOBP_TELOMERE_MAINTENANCE_VIA_SEMI_CONSERVATIVE_REPLICATION	0.339963	0.418031	0.0940434
GOBP_LONG_CHAIN_FATTY_ACID_METABOLIC_PROCESS	1.72354e-06	9.14535e-06	-0.447269
GOBP_TYPE_II_INTERFERON_PRODUCTION	1.62571e-06	8.66854e-06	-0.448247
GOBP_TELOMERE_TETHERING_AT_NUCLEAR_PERIPHERY	0.950612	0.962758	-0.00611778
GOBP_TELOMERIC_D_LOOP_DISASSEMBLY	0.5523	0.623897	-0.0586516
GOBP_TELOMERIC_LOOP_DISASSEMBLY	0.461518	0.539182	-0.0726348
GOBP_TEMPERATURE_HOMEOSTASIS	0.623388	0.689843	0.0484741
GOBP_NEGATIVE_REGULATION_OF_LYMPHOCYTE_MEDIATED_IMMUNITY	1.62066e-06	8.6477e-06	-0.448299
GOBP_PYRIMIDINE_CONTAINING_COMPOUND_TRANSMEMBRANE_TRANSPORT	1.59598e-06	8.52794e-06	-0.448556
GOBP_TERMINATION_OF_RNA_POLYMERASE_II_TRANSCRIPTION	0.0592097	0.0924916	0.18474
GOBP_TERPENOID_BIOSYNTHETIC_PROCESS	0.642496	0.707797	-0.0458271
GOBP_URATE_TRANSPORT	1.56465e-06	8.38412e-06	-0.448887
GOBP_SENSORY_PERCEPTION_OF_SOUR_TASTE	1.43876e-06	7.77525e-06	-0.450283
GOBP_TERTIARY_ALCOHOL_METABOLIC_PROCESS	0.232371	0.301674	0.117552
GOBP_TESTOSTERONE_BIOSYNTHETIC_PROCESS	0.0736201	0.111901	-0.175329
GOBP_POSITIVE_REGULATION_OF_COA_TRANSFERASE_ACTIVITY	1.38182e-06	7.49721e-06	-0.450952
GOBP_TETRAHYDROFOLATE_BIOSYNTHETIC_PROCESS	0.773387	0.820739	-0.0284355
GOBP_TETRAHYDROFOLATE_INTERCONVERSION	0.651391	0.715772	-0.0446062
GOBP_TETRAHYDROFOLATE_METABOLIC_PROCESS	0.499103	0.574622	-0.066686
GOBP_REGULATION_OF_COA_TRANSFERASE_ACTIVITY	1.38182e-06	7.49721e-06	-0.450952
GOBP_SODIUM_ION_TRANSMEMBRANE_TRANSPORT	1.33156e-06	7.25259e-06	-0.451566
GOBP_TETRAPYRROLE_METABOLIC_PROCESS	0.0383812	0.0636119	0.202412
GOBP_POSITIVE_REGULATION_OF_VOLTAGE_GATED_POTASSIUM_CHANNEL_ACTIVITY	1.32118e-06	7.20118e-06	-0.451695
GOBP_THELARCHE	0.441922	0.52125	0.0758417
GOBP_POSTSYNAPTIC_SIGNAL_TRANSDUCTION	1.23723e-06	6.79227e-06	-0.452779
GOBP_THIAMINE_CONTAINING_COMPOUND_METABOLIC_PROCESS	0.0338797	0.0571345	-0.207264
GOBP_THIAMINE_DIPHOSPHATE_METABOLIC_PROCESS	0.170845	0.231721	-0.134651
GOBP_DETECTION_OF_OTHER_ORGANISM	1.22137e-06	6.71377e-06	-0.452991
GOBP_THIOESTER_BIOSYNTHETIC_PROCESS	0.0448841	0.0730333	0.196182
GOBP_REGULATION_OF_CILIUM_DEPENDENT_CELL_MOTILITY	1.21143e-06	6.66507e-06	-0.453126
GOBP_THREONINE_METABOLIC_PROCESS	0.413506	0.493394	-0.0806383
GOBP_THROMBIN_ACTIVATED_RECEPTOR_SIGNALING_PATHWAY	0.990177	0.992002	-0.00121608
GOBP_ARACHIDONIC_ACID_METABOLIC_PROCESS	1.11061e-06	6.15041e-06	-0.454552
GOBP_BENZENE_CONTAINING_COMPOUND_METABOLIC_PROCESS	1.09486e-06	6.08528e-06	-0.454787
GOBP_BASIC_AMINO_ACID_TRANSPORT	1.07554e-06	5.98669e-06	-0.455078
GOBP_INDOLALKYLAMINE_METABOLIC_PROCESS	1.02753e-06	5.74468e-06	-0.455824
GOBP_PHOTORECEPTOR_CELL_DEVELOPMENT	1.02559e-06	5.73803e-06	-0.455855
GOBP_THYROID_GLAND_DEVELOPMENT	0.966746	0.97443	-0.00411776
GOBP_THYROID_HORMONE_GENERATION	0.622518	0.689402	-0.0485954
GOBP_THYROID_HORMONE_MEDIATED_SIGNALING_PATHWAY	0.057316	0.0900696	0.186112
GOBP_THYROID_HORMONE_METABOLIC_PROCESS	0.0757172	0.114767	-0.174087
GOBP_THYROID_HORMONE_TRANSPORT	0.969574	0.976669	-0.0037674
GOBP_THYROID_STIMULATING_HORMONE_SECRETING_CELL_DIFFERENTIATION	0.799754	0.843193	0.0250512
GOBP_TIGHT_JUNCTION_ORGANIZATION	0.0646351	0.0997988	0.180998
GOBP_TISSUE_HOMEOSTASIS	0.808299	0.849893	0.0239609
GOBP_CELLULAR_GLUCURONIDATION	9.97448e-07	5.6053e-06	-0.456308
GOBP_SOMATOSTATIN_RECEPTOR_SIGNALING_PATHWAY	9.92045e-07	5.57906e-06	-0.456397
GOBP_TISSUE_REGENERATION	0.372427	0.451098	0.0879279
GOBP_ADULT_FEEDING_BEHAVIOR	9.79924e-07	5.52517e-06	-0.456597
GOBP_TOLERANCE_INDUCTION	0.0320287	0.0543623	-0.209419
GOBP_NEGATIVE_REGULATION_OF_CYTOKINE_PRODUCTION_INVOLVED_IN_IMMUNE_RESPONSE	9.61689e-07	5.44051e-06	-0.456903
GOBP_TOLERANCE_INDUCTION_TO_SELF_ANTIGEN	0.195071	0.259402	-0.127459
GOBP_TOLL_LIKE_RECEPTOR_2_SIGNALING_PATHWAY	0.164863	0.224696	-0.136542
GOBP_IMMUNE_RESPONSE_INHIBITING_SIGNAL_TRANSDUCTION	8.99904e-07	5.14067e-06	-0.45798
GOBP_TOLL_LIKE_RECEPTOR_4_SIGNALING_PATHWAY	0.162649	0.22207	0.137254
GOBP_SODIUM_ION_HOMEOSTASIS	8.69794e-07	4.98363e-06	-0.458532
GOBP_MONOACYLGLYCEROL_METABOLIC_PROCESS	8.68346e-07	4.97909e-06	-0.458558
GOBP_SENSORY_PERCEPTION_OF_LIGHT_STIMULUS	8.27654e-07	4.78179e-06	-0.459334
GOBP_TOLL_LIKE_RECEPTOR_SIGNALING_PATHWAY	0.921219	0.942272	0.00976815
GOBP_TOLL_SIGNALING_PATHWAY	0.94948	0.962125	-0.00625809
GOBP_REGULATION_OF_OPSONIZATION	8.08757e-07	4.69281e-06	-0.459706
GOBP_MONOATOMIC_CATION_TRANSMEMBRANE_TRANSPORT	7.9403e-07	4.62263e-06	-0.460002
GOBP_TONIC_SMOOTH_MUSCLE_CONTRACTION	0.302079	0.378233	-0.101667
GOBP_TOOTH_ERUPTION	0.112917	0.162417	-0.15562
GOBP_TOOTH_MINERALIZATION	0.642782	0.708009	-0.0457878
GOBP_OXALATE_TRANSPORT	7.76714e-07	4.52875e-06	-0.460357
GOBP_HISTIDINE_METABOLIC_PROCESS	7.60355e-07	4.44017e-06	-0.460699
GOBP_INORGANIC_ION_IMPORT_ACROSS_PLASMA_MEMBRANE	7.02139e-07	4.13192e-06	-0.461977
GOBP_REGULATION_OF_KILLING_OF_CELLS_OF_ANOTHER_ORGANISM	7.01156e-07	4.13185e-06	-0.461999
GOBP_TRABECULA_FORMATION	0.617215	0.684505	0.0493365
GOBP_TRABECULA_MORPHOGENESIS	0.157436	0.21635	0.138961
GOBP_LYMPHOCYTE_MEDIATED_IMMUNITY	6.9503e-07	4.0996e-06	-0.462139
GOBP_POSITIVE_REGULATION_OF_PROSTAGLANDIN_BIOSYNTHETIC_PROCESS	6.93499e-07	4.09375e-06	-0.462175
GOBP_TRACHEA_FORMATION	0.0966765	0.14223	0.16298
GOBP_TRACHEA_MORPHOGENESIS	0.562098	0.633537	0.0572141
GOBP_HEPOXILIN_METABOLIC_PROCESS	6.71405e-07	3.97257e-06	-0.462692
GOBP_TRANS_SYNAPTIC_SIGNALING_BY_BDNF	0.509869	0.584364	-0.0650261
GOBP_TRANS_SYNAPTIC_SIGNALING_BY_LIPID	0.487139	0.563576	0.0685528
GOBP_INTERLEUKIN_3_MEDIATED_SIGNALING_PATHWAY	6.55056e-07	3.88489e-06	-0.463085
GOBP_TRANS_SYNAPTIC_SIGNALING_MODULATING_SYNAPTIC_TRANSMISSION	0.254661	0.326751	-0.112156
GOBP_RIGHTING_REFLEX	6.4951e-07	3.85802e-06	-0.463221
GOBP_REGULATION_OF_PHOSPHOLIPID_TRANSPORT	6.47853e-07	3.85118e-06	-0.463262
GOBP_REGULATION_OF_ACUTE_INFLAMMATORY_RESPONSE_TO_ANTIGENIC_STIMULUS	6.42786e-07	3.83304e-06	-0.463387
GOBP_ACUTE_PHASE_RESPONSE	6.13485e-07	3.66982e-06	-0.464129
GOBP_TRANSCRIPTION_ELONGATION_BY_RNA_POLYMERASE_I	0.218914	0.286255	0.120986
GOBP_MONOATOMIC_ION_TRANSPORT	5.982e-07	3.58967e-06	-0.46453
GOBP_LEUKOCYTE_MEDIATED_IMMUNITY	5.80749e-07	3.50152e-06	-0.465
GOBP_SEROTONIN_TRANSPORT	5.3791e-07	3.27437e-06	-0.466212
GOBP_URINARY_TRACT_SMOOTH_MUSCLE_CONTRACTION	5.36977e-07	3.2713e-06	-0.466239
GOBP_PHOSPHOLIPASE_C_ACTIVATING_G_PROTEIN_COUPLED_RECEPTOR_SIGNALING_PATHWAY	5.25669e-07	3.20755e-06	-0.466575
GOBP_RESPONSE_TO_HISTAMINE	5.15333e-07	3.15968e-06	-0.466888
GOBP_CELLULAR_RESPONSE_TO_XENOBIOTIC_STIMULUS	5.14615e-07	3.15783e-06	-0.46691
GOBP_TRANSEPITHELIAL_CHLORIDE_TRANSPORT	0.0758674	0.114972	-0.173999
GOBP_G_PROTEIN_COUPLED_OPIOID_RECEPTOR_SIGNALING_PATHWAY	5.01614e-07	3.08551e-06	-0.467313
GOBP_ORGANIC_HYDROXY_COMPOUND_CATABOLIC_PROCESS	4.47445e-07	2.77701e-06	-0.469106
GOBP_SENSORY_PERCEPTION_OF_BITTER_TASTE	4.29058e-07	2.6738e-06	-0.469761
GOBP_DEFENSE_RESPONSE_TO_GRAM_POSITIVE_BACTERIUM	4.11192e-07	2.57936e-06	-0.470425
GOBP_NEGATIVE_REGULATION_OF_LEUKOCYTE_MEDIATED_IMMUNITY	4.06227e-07	2.55242e-06	-0.470614
GOBP_REGULATION_OF_FLAGELLATED_SPERM_MOTILITY	3.9267e-07	2.47541e-06	-0.471142
GOBP_TRANSITION_BETWEEN_FAST_AND_SLOW_FIBER	0.521627	0.59524	0.0632338
GOBP_TRANSITION_METAL_ION_TRANSPORT	0.465197	0.542397	0.0720412
GOBP_NATURAL_KILLER_CELL_ACTIVATION	3.89629e-07	2.46032e-06	-0.471263
GOBP_TRANSLATIONAL_ELONGATION	0.185062	0.248305	0.130347
GOBP_DE_NOVO_NAD_BIOSYNTHETIC_PROCESS	3.72516e-07	2.36601e-06	-0.47196
GOBP_TRANSLATIONAL_READTHROUGH	0.930782	0.948737	-0.00857927
GOBP_ACTIVATION_OF_PHOSPHOLIPASE_C_ACTIVITY	3.45248e-07	2.20941e-06	-0.473136
GOBP_MONOATOMIC_ANION_TRANSPORT	3.33682e-07	2.1408e-06	-0.473662
GOBP_EOSINOPHIL_MIGRATION	2.9619e-07	1.92682e-06	-0.475494
GOBP_ALPHA_AMINO_ACID_METABOLIC_PROCESS	2.93959e-07	1.91501e-06	-0.47561
GOBP_TRANSPORT_OF_VIRUS	0.0894041	0.13284	0.166595
GOBP_POSITIVE_REGULATION_OF_NEUROINFLAMMATORY_RESPONSE	2.86777e-07	1.87626e-06	-0.475989
GOBP_REGULATION_OF_POSTSYNAPTIC_MEMBRANE_POTENTIAL	2.73946e-07	1.80511e-06	-0.476689
GOBP_ICOSANOID_CATABOLIC_PROCESS	2.70442e-07	1.79407e-06	-0.476885
GOBP_TRICARBOXYLIC_ACID_TRANSPORT	0.682266	0.742367	-0.0404181
GOBP_POSITIVE_REGULATION_OF_PHOSPHOLIPID_BIOSYNTHETIC_PROCESS	2.68218e-07	1.78086e-06	-0.477011
GOBP_INHIBITORY_POSTSYNAPTIC_POTENTIAL	2.63558e-07	1.75452e-06	-0.477278
GOBP_TRIGEMINAL_NERVE_DEVELOPMENT	0.688119	0.747238	0.0396326
GOBP_TRIGLYCERIDE_BIOSYNTHETIC_PROCESS	0.742572	0.794545	0.0324332
GOBP_MONOATOMIC_ION_TRANSMEMBRANE_TRANSPORT	2.6001e-07	1.73241e-06	-0.477485
GOBP_NATURAL_KILLER_CELL_ACTIVATION_INVOLVED_IN_IMMUNE_RESPONSE	2.56367e-07	1.71264e-06	-0.4777
GOBP_TRIGLYCERIDE_RICH_LIPOPROTEIN_PARTICLE_CLEARANCE	0.0440187	0.071752	-0.196966
GOBP_DIGESTION	2.53791e-07	1.69692e-06	-0.477854
GOBP_ANTIGEN_PROCESSING_AND_PRESENTATION_ENDOGENOUS_LIPID_ANTIGEN_VIA_MHC_CLASS_IB	2.42092e-07	1.62441e-06	-0.478571
GOBP_TRIPEPTIDE_TRANSMEMBRANE_TRANSPORT	0.0800768	0.12025	0.171591
GOBP_PROTEIN_DE_ADP_RIBOSYLATION	2.2458e-07	1.51627e-06	-0.479709
GOBP_SYNAPTIC_TRANSMISSION_GLYCINERGIC	2.06306e-07	1.40159e-06	-0.48099
GOBP_TRNA_5_END_PROCESSING	0.329488	0.407323	0.0960943
GOBP_TRNA_5_LEADER_REMOVAL	0.476324	0.553589	0.0702614
GOBP_TRNA_AMINOACYLATION_FOR_MITOCHONDRIAL_PROTEIN_TRANSLATION	0.93933	0.954653	-0.0075176
GOBP_ENDODERMAL_CELL_FATE_SPECIFICATION	2.04489e-07	1.39464e-06	-0.481123
GOBP_POSITIVE_REGULATION_OF_INTERLEUKIN_23_PRODUCTION	2.02165e-07	1.38334e-06	-0.481295
GOBP_CELL_CELL_RECOGNITION	1.9824e-07	1.3577e-06	-0.48159
GOBP_TRNA_MODIFICATION	0.0934031	0.138054	0.16458
GOBP_NEGATIVE_REGULATION_OF_ACUTE_INFLAMMATORY_RESPONSE_TO_ANTIGENIC_STIMULUS	1.95981e-07	1.34587e-06	-0.481762
GOBP_TRNA_PSEUDOURIDINE_SYNTHESIS	0.112068	0.161501	-0.155984
GOBP_NEGATIVE_REGULATION_OF_BONE_REMODELING	1.88562e-07	1.30376e-06	-0.482342
GOBP_TRNA_THIO_MODIFICATION	0.0681851	0.104535	-0.178687
GOBP_TRNA_THREONYLCARBAMOYLADENOSINE_METABOLIC_PROCESS	0.875985	0.905744	-0.0154136
GOBP_TRNA_THREONYLCARBAMOYLADENOSINE_MODIFICATION	0.65342	0.717545	0.0443286
GOBP_URINARY_BLADDER_SMOOTH_MUSCLE_CONTRACTION	1.88305e-07	1.30376e-06	-0.482362
GOBP_TRNA_TRANSPORT	0.0589583	0.0921557	0.18492
GOBP_TRNA_WOBBLE_BASE_MODIFICATION	0.982959	0.986069	0.00210972
GOBP_UREA_CYCLE	1.7893e-07	1.24906e-06	-0.483127
GOBP_TROPHOBLAST_CELL_MIGRATION	0.178452	0.240454	0.132317
GOBP_TROPHOBLAST_GIANT_CELL_DIFFERENTIATION	0.16379	0.223428	0.136886
GOBP_REGULATION_OF_ACUTE_INFLAMMATORY_RESPONSE	1.70209e-07	1.19918e-06	-0.483874
GOBP_DETECTION_OF_LIGHT_STIMULUS	1.67207e-07	1.18022e-06	-0.484139
GOBP_NERVOUS_SYSTEM_PROCESS	1.61632e-07	1.14299e-06	-0.484645
GOBP_TRYPTOPHAN_TRANSPORT	0.0557653	0.0879599	0.187263
GOBP_NEGATIVE_REGULATION_OF_TISSUE_REMODELING	1.5248e-07	1.09351e-06	-0.485511
GOBP_POSITIVE_REGULATION_OF_LIPASE_ACTIVITY	1.37379e-07	9.96489e-07	-0.487056
GOBP_GLYCEROLIPID_CATABOLIC_PROCESS	1.34293e-07	9.7877e-07	-0.487392
GOBP_HOST_MEDIATED_REGULATION_OF_INTESTINAL_MICROBIOTA_COMPOSITION	1.14642e-07	8.52701e-07	-0.489718
GOBP_TUBULIN_COMPLEX_ASSEMBLY	0.057437	0.090204	0.186023
GOBP_REGULATION_OF_SALIVA_SECRETION	1.11906e-07	8.33981e-07	-0.490072
GOBP_DETECTION_OF_CHEMICAL_STIMULUS_INVOLVED_IN_SENSORY_PERCEPTION_OF_TASTE	1.0889e-07	8.13096e-07	-0.490471
GOBP_AMINO_ACID_TRANSMEMBRANE_TRANSPORT	1.0824e-07	8.09037e-07	-0.490559
GOBP_REGULATION_OF_GUANYLATE_CYCLASE_ACTIVITY	9.94284e-08	7.52787e-07	-0.491797
GOBP_EPITHELIAL_CELL_PROLIFERATION_INVOLVED_IN_SALIVARY_GLAND_MORPHOGENESIS	9.80431e-08	7.45749e-07	-0.492001
GOBP_RESPONSE_TO_FUNGUS	9.58453e-08	7.33689e-07	-0.492331
GOBP_NEGATIVE_REGULATION_OF_INTERLEUKIN_6_PRODUCTION	9.2967e-08	7.15254e-07	-0.492774
GOBP_ADAPTIVE_IMMUNE_RESPONSE	8.37755e-08	6.49794e-07	-0.494281
GOBP_PROSTAGLANDIN_TRANSPORT	8.116e-08	6.32732e-07	-0.494738
GOBP_GLYCINE_METABOLIC_PROCESS	7.96149e-08	6.23241e-07	-0.495015
GOBP_TYPE_II_HYPERSENSITIVITY	0.13627	0.190812	-0.14636
GOBP_TYPE_II_INTERFERON_MEDIATED_SIGNALING_PATHWAY	0.521622	0.59524	0.0632346
GOBP_DETECTION_OF_LIGHT_STIMULUS_INVOLVED_IN_SENSORY_PERCEPTION	7.76283e-08	6.12097e-07	-0.495379
GOBP_TYPE_II_PNEUMOCYTE_DIFFERENTIATION	0.192032	0.255987	0.128324
GOBP_THYMOCYTE_MIGRATION	6.76578e-08	5.44195e-07	-0.497351
GOBP_MONOAMINE_TRANSPORT	6.31383e-08	5.11084e-07	-0.498338
GOBP_SENSORY_PERCEPTION_OF_TASTE	5.98021e-08	4.86392e-07	-0.499111
GOBP_INDOLE_CONTAINING_COMPOUND_CATABOLIC_PROCESS	5.94499e-08	4.8588e-07	-0.499195
GOBP_U4_SNRNA_3_END_PROCESSING	0.377042	0.455962	0.0870856
GOBP_ACUTE_INFLAMMATORY_RESPONSE_TO_ANTIGENIC_STIMULUS	5.61745e-08	4.61589e-07	-0.499999
GOBP_REGULATION_OF_ACROSOME_REACTION	5.16297e-08	4.28408e-07	-0.501193
GOBP_POSITIVE_REGULATION_OF_HUMORAL_IMMUNE_RESPONSE	4.77065e-08	3.99778e-07	-0.502307
GOBP_ANTIMICROBIAL_PEPTIDE_PRODUCTION	4.61709e-08	3.89053e-07	-0.502767
GOBP_L_ALPHA_AMINO_ACID_TRANSMEMBRANE_TRANSPORT	4.59883e-08	3.87943e-07	-0.502823
GOBP_SIRNA_MEDIATED_RETROTRANSPOSON_SILENCING_BY_HETEROCHROMATIN_FORMATION	4.28644e-08	3.64012e-07	-0.50381
GOBP_L_PHENYLALANINE_METABOLIC_PROCESS	4.28009e-08	3.63879e-07	-0.503831
GOBP_NEUTROPHIL_MEDIATED_KILLING_OF_SYMBIONT_CELL	3.74315e-08	3.21826e-07	-0.505702
GOBP_UDP_N_ACETYLGLUCOSAMINE_BIOSYNTHETIC_PROCESS	0.0624811	0.0969846	0.182452
GOBP_UDP_N_ACETYLGLUCOSAMINE_METABOLIC_PROCESS	0.29015	0.364918	0.104196
GOBP_UDP_N_ACETYLGLUCOSAMINE_TRANSMEMBRANE_TRANSPORT	0.215457	0.282482	-0.121892
GOBP_UMP_CATABOLIC_PROCESS	0.188886	0.252722	-0.12923
GOBP_UNSATURATED_FATTY_ACID_BIOSYNTHETIC_PROCESS	0.857453	0.891428	-0.0177398
GOBP_LIPID_DIGESTION	3.73513e-08	3.21826e-07	-0.505732
GOBP_POSITIVE_REGULATION_OF_ACROSOME_REACTION	3.63094e-08	3.14668e-07	-0.506126
GOBP_POSITIVE_REGULATION_OF_INTERLEUKIN_17_PRODUCTION	3.62081e-08	3.14506e-07	-0.506165
GOBP_SODIUM_ION_IMPORT_ACROSS_PLASMA_MEMBRANE	3.41651e-08	2.98807e-07	-0.506971
GOBP_UREA_TRANSMEMBRANE_TRANSPORT	0.0386494	0.0639868	-0.202138
GOBP_SODIUM_INDEPENDENT_ORGANIC_ANION_TRANSPORT	3.35364e-08	2.93984e-07	-0.507228
GOBP_URETER_DEVELOPMENT	0.067312	0.103386	0.179246
GOBP_AMINO_ACID_CATABOLIC_PROCESS	3.24625e-08	2.86551e-07	-0.507679
GOBP_CELL_KILLING	2.98339e-08	2.65815e-07	-0.508845
GOBP_URETERIC_BUD_FORMATION	0.132062	0.185844	0.147933
GOBP_INORGANIC_ANION_TRANSPORT	2.84621e-08	2.55086e-07	-0.509493
GOBP_NEUTROPHIL_MEDIATED_CYTOTOXICITY	2.75394e-08	2.474e-07	-0.509946
GOBP_TRANSPOSITION	2.37079e-08	2.1604e-07	-0.511996
GOBP_NEGATIVE_REGULATION_OF_INTERLEUKIN_1_BETA_PRODUCTION	2.37033e-08	2.1604e-07	-0.511999
GOBP_MUSCLE_CELL_FATE_COMMITMENT	2.26249e-08	2.08417e-07	-0.512634
GOBP_UTERINE_SMOOTH_MUSCLE_CONTRACTION	0.159272	0.21836	-0.138355
GOBP_FERTILIZATION	2.20604e-08	2.04455e-07	-0.512977
GOBP_DEFENSE_RESPONSE_TO_FUNGUS	2.17676e-08	2.02481e-07	-0.513159
GOBP_UTP_BIOSYNTHETIC_PROCESS	0.12386	0.176058	0.151114
GOBP_UTP_METABOLIC_PROCESS	0.0500309	0.0799758	0.191764
GOBP_UV_DAMAGE_EXCISION_REPAIR	0.888645	0.914732	-0.0138294
GOBP_ACROSOME_REACTION	2.12509e-08	1.97917e-07	-0.513485
GOBP_V_D_J_RECOMBINATION	0.263793	0.336327	0.11004
GOBP_VACUOLAR_ACIDIFICATION	0.0380082	0.0631038	0.202795
GOBP_VACUOLAR_LOCALIZATION	0.342843	0.420928	-0.0934865
GOBP_ERBB4_ERBB4_SIGNALING_PATHWAY	2.05307e-08	1.931e-07	-0.513953
GOBP_CELLULAR_RESPONSE_TO_AMMONIUM_ION	2.02741e-08	1.90923e-07	-0.514124
GOBP_PIRNA_PROCESSING	2.00776e-08	1.89542e-07	-0.514256
GOBP_DETECTION_OF_VISIBLE_LIGHT	1.90614e-08	1.80845e-07	-0.514958
GOBP_GRANULOCYTE_MACROPHAGE_COLONY_STIMULATING_FACTOR_PRODUCTION	1.87482e-08	1.78318e-07	-0.515182
GOBP_LONG_CHAIN_FATTY_ACID_TRANSPORT	1.84588e-08	1.75786e-07	-0.515392
GOBP_VALINE_METABOLIC_PROCESS	0.0309331	0.0527854	0.210744
GOBP_VASCULAR_ASSOCIATED_SMOOTH_MUSCLE_CELL_APOPTOTIC_PROCESS	0.036694	0.0612694	0.204172
GOBP_SEROTONIN_RECEPTOR_SIGNALING_PATHWAY	1.72592e-08	1.65189e-07	-0.516298
GOBP_INORGANIC_ANION_TRANSMEMBRANE_TRANSPORT	1.48495e-08	1.4412e-07	-0.518314
GOBP_POSITIVE_REGULATION_OF_GRANULOCYTE_MACROPHAGE_COLONY_STIMULATING_FACTOR_PRODUCTION	1.43363e-08	1.39673e-07	-0.518784
GOBP_POSITIVE_REGULATION_OF_TRIGLYCERIDE_LIPASE_ACTIVITY	1.26152e-08	1.24499e-07	-0.520487
GOBP_VASCULAR_ASSOCIATED_SMOOTH_MUSCLE_CONTRACTION	0.672101	0.733398	0.0417887
GOBP_VASCULAR_ENDOTHELIAL_CELL_PROLIFERATION	0.0553786	0.0874224	0.187554
GOBP_VASCULAR_ENDOTHELIAL_GROWTH_FACTOR_PRODUCTION	0.632649	0.698364	-0.0471871
GOBP_VASCULAR_ENDOTHELIAL_GROWTH_FACTOR_RECEPTOR_2_SIGNALING_PATHWAY	0.86732	0.899474	0.0165001
GOBP_REGULATION_OF_PRESYNAPTIC_MEMBRANE_POTENTIAL	1.17813e-08	1.17335e-07	-0.521393
GOBP_GLUCOSAMINE_CONTAINING_COMPOUND_CATABOLIC_PROCESS	1.17351e-08	1.1732e-07	-0.521445
GOBP_VASCULAR_PROCESS_IN_CIRCULATORY_SYSTEM	0.161781	0.220964	-0.137535
GOBP_VASCULAR_TRANSPORT	0.38213	0.460726	-0.0861641
GOBP_VASCULAR_WOUND_HEALING	0.23938	0.309611	0.115818
GOBP_RENAL_TUBULAR_SECRETION	1.05203e-08	1.06448e-07	-0.522888
GOBP_CHLORIDE_TRANSPORT	9.83235e-09	1.00019e-07	-0.523777
GOBP_VASCULOGENESIS_INVOLVED_IN_CORONARY_VASCULAR_MORPHOGENESIS	0.197392	0.26203	-0.126805
GOBP_VASOCONSTRICTION	0.0634067	0.0981811	-0.181822
GOBP_VASODILATION	0.0583599	0.0913704	-0.185351
GOBP_REGULATION_OF_MYELOID_DENDRITIC_CELL_ACTIVATION	9.181e-09	9.47873e-08	-0.524676
GOBP_VENOUS_BLOOD_VESSEL_MORPHOGENESIS	0.114317	0.164089	0.155025
GOBP_VENTRAL_MIDLINE_DEVELOPMENT	0.34376	0.421678	0.0933098
GOBP_VENTRAL_SPINAL_CORD_DEVELOPMENT	0.177171	0.239023	-0.132705
GOBP_VENTRAL_SPINAL_CORD_INTERNEURON_DIFFERENTIATION	0.782623	0.828719	-0.0272465
GOBP_NEGATIVE_REGULATION_OF_ADAPTIVE_IMMUNE_RESPONSE	7.58892e-09	8.07609e-08	-0.527161
GOBP_VENTRICULAR_CARDIAC_MUSCLE_CELL_DEVELOPMENT	0.362151	0.440582	0.0898266
GOBP_VENTRICULAR_CARDIAC_MUSCLE_CELL_DIFFERENTIATION	0.583402	0.653098	0.0541293
GOBP_VENTRICULAR_CARDIAC_MUSCLE_CELL_MEMBRANE_REPOLARIZATION	0.03532	0.059209	-0.205656
GOBP_VENTRICULAR_CARDIAC_MUSCLE_TISSUE_DEVELOPMENT	0.0342803	0.0577461	0.206811
GOBP_VENTRICULAR_CARDIAC_MUSCLE_TISSUE_MORPHOGENESIS	0.438351	0.517761	0.0764346
GOBP_TRIGLYCERIDE_CATABOLIC_PROCESS	7.39498e-09	7.9363e-08	-0.527497
GOBP_NADH_OXIDATION	7.31456e-09	7.8722e-08	-0.527639
GOBP_ANTIFUNGAL_INNATE_IMMUNE_RESPONSE	7.25739e-09	7.82174e-08	-0.52774
GOBP_POSITIVE_REGULATION_OF_INTERLEUKIN_4_PRODUCTION	6.44101e-09	7.01139e-08	-0.529284
GOBP_POSITIVE_REGULATION_OF_PHOSPHOLIPID_METABOLIC_PROCESS	6.1916e-09	6.80807e-08	-0.529793
GOBP_VERY_LONG_CHAIN_FATTY_ACID_BIOSYNTHETIC_PROCESS	0.0414343	0.0679468	-0.199385
GOBP_VERY_LONG_CHAIN_FATTY_ACID_CATABOLIC_PROCESS	0.65534	0.71893	-0.0440663
GOBP_ICOSANOID_SECRETION	4.91169e-09	5.5864e-08	-0.532762
GOBP_ORGANIC_ACID_TRANSPORT	4.537e-09	5.21481e-08	-0.533772
GOBP_VERY_LOW_DENSITY_LIPOPROTEIN_PARTICLE_CLEARANCE	0.0626019	0.0971523	0.182369
GOBP_TRANSMEMBRANE_TRANSPORT	4.48009e-09	5.17405e-08	-0.533933
GOBP_SINGLE_FERTILIZATION	4.20672e-09	4.87941e-08	-0.534732
GOBP_INTERLEUKIN_4_PRODUCTION	3.7609e-09	4.41615e-08	-0.536148
GOBP_RETROTRANSPOSON_SILENCING_BY_HETEROCHROMATIN_FORMATION	3.72523e-09	4.38103e-08	-0.536269
GOBP_REGULATION_OF_GLUTAMINE_FAMILY_AMINO_ACID_METABOLIC_PROCESS	3.61912e-09	4.27607e-08	-0.536633
GOBP_REGULATION_OF_VERY_LOW_DENSITY_LIPOPROTEIN_PARTICLE_REMODELING	3.59667e-09	4.25615e-08	-0.536711
GOBP_VESICLE_FUSION_TO_PLASMA_MEMBRANE	0.0392251	0.0648553	-0.201556
GOBP_VESICLE_FUSION_WITH_GOLGI_APPARATUS	0.0709803	0.108234	0.176934
GOBP_MALE_MEIOTIC_NUCLEAR_DIVISION	3.22941e-09	3.91283e-08	-0.538065
GOBP_NEGATIVE_REGULATION_OF_INTERLEUKIN_1_PRODUCTION	3.14165e-09	3.81866e-08	-0.53841
GOBP_CELLULAR_DEFENSE_RESPONSE	2.61136e-09	3.2752e-08	-0.540717
GOBP_REGULATION_OF_DIGESTIVE_SYSTEM_PROCESS	2.42745e-09	3.06818e-08	-0.541623
GOBP_NEGATIVE_REGULATION_OF_T_CELL_CYTOKINE_PRODUCTION	2.3587e-09	2.9979e-08	-0.541979
GOBP_DEFENSE_RESPONSE_TO_GRAM_NEGATIVE_BACTERIUM	2.31666e-09	2.97259e-08	-0.542202
GOBP_G_PROTEIN_COUPLED_RECEPTOR_SIGNALING_PATHWAY	2.23002e-09	2.88086e-08	-0.542673
GOBP_INDOLE_CONTAINING_COMPOUND_METABOLIC_PROCESS	2.04857e-09	2.68408e-08	-0.543719
GOBP_ALANINE_METABOLIC_PROCESS	1.91862e-09	2.54335e-08	-0.544525
GOBP_ERYTHROSE_4_PHOSPHATE_PHOSPHOENOLPYRUVATE_FAMILY_AMINO_ACID_METABOLIC_PROCESS	1.56679e-09	2.13268e-08	-0.547002
GOBP_KILLING_BY_HOST_OF_SYMBIONT_CELLS	1.3925e-09	1.92646e-08	-0.548435
GOBP_NITROGEN_CYCLE_METABOLIC_PROCESS	1.36986e-09	1.89858e-08	-0.548633
GOBP_REFLEX	1.19135e-09	1.6787e-08	-0.55032
GOBP_NEUROPEPTIDE_SIGNALING_PATHWAY	1.11696e-09	1.591e-08	-0.551095
GOBP_VESICLE_TRANSPORT_ALONG_MICROTUBULE	0.0516833	0.0822715	0.190425
GOBP_VESICLE_UNCOATING	0.193581	0.257714	0.127882
GOBP_VESTIBULOCOCHLEAR_NERVE_DEVELOPMENT	0.714791	0.769829	-0.0360826
GOBP_VESTIBULOCOCHLEAR_NERVE_FORMATION	0.610765	0.67844	-0.0502415
GOBP_VESTIBULOCOCHLEAR_NERVE_MORPHOGENESIS	0.275299	0.348428	0.107443
GOBP_EXCRETION	1.0086e-09	1.46699e-08	-0.552319
GOBP_XENOBIOTIC_METABOLIC_PROCESS	9.16938e-10	1.34431e-08	-0.553457
GOBP_POSITIVE_REGULATION_OF_MONOCYTE_CHEMOTACTIC_PROTEIN_1_PRODUCTION	7.70035e-10	1.14661e-08	-0.555531
GOBP_AROMATIC_AMINO_ACID_FAMILY_CATABOLIC_PROCESS	6.88359e-10	1.04337e-08	-0.556856
GOBP_ANTIBACTERIAL_HUMORAL_RESPONSE	5.62172e-10	8.74758e-09	-0.559234
GOBP_TRANSEPITHELIAL_TRANSPORT	5.2969e-10	8.31013e-09	-0.559929
GOBP_BICARBONATE_TRANSPORT	5.07704e-10	8.03144e-09	-0.560423
GOBP_SENSORY_PERCEPTION	4.97455e-10	7.88813e-09	-0.560661
GOBP_G_PROTEIN_COUPLED_RECEPTOR_SIGNALING_PATHWAY_COUPLED_TO_CYCLIC_NUCLEOTIDE_SECOND_MESSENGER	3.71771e-10	6.16297e-09	-0.564032
GOBP_HUMORAL_IMMUNE_RESPONSE	3.29733e-10	5.5263e-09	-0.56541
GOBP_ORGANIC_ANION_TRANSPORT	2.9732e-10	5.03855e-09	-0.566593
GOBP_REGULATION_OF_INTESTINAL_LIPID_ABSORPTION	2.56363e-10	4.38352e-09	-0.56828
GOBP_VISUAL_BEHAVIOR	0.639033	0.704696	0.0463045
GOBP_VITAMIN_A_METABOLIC_PROCESS	0.772761	0.82019	-0.0285162
GOBP_VITAMIN_B6_METABOLIC_PROCESS	0.770179	0.818248	0.0288495
GOBP_VITAMIN_BIOSYNTHETIC_PROCESS	0.661047	0.723415	0.0432882
GOBP_MONOCARBOXYLIC_ACID_TRANSPORT	2.23766e-10	3.86084e-09	-0.569819
GOBP_VITAMIN_D_BIOSYNTHETIC_PROCESS	0.0868296	0.129394	-0.167931
GOBP_DEFENSE_RESPONSE_TO_BACTERIUM	2.02626e-10	3.5362e-09	-0.570938
GOBP_DETECTION_OF_STIMULUS	1.95432e-10	3.44223e-09	-0.571344
GOBP_VITAMIN_D3_METABOLIC_PROCESS	0.627819	0.693838	0.0478572
GOBP_VITAMIN_E_METABOLIC_PROCESS	0.0393843	0.0650219	-0.201396
GOBP_VITAMIN_K_METABOLIC_PROCESS	0.878207	0.907301	-0.0151353
GOBP_VITAMIN_METABOLIC_PROCESS	0.789343	0.834646	-0.0263837
GOBP_VITAMIN_TRANSMEMBRANE_TRANSPORT	0.459237	0.537425	-0.0730042
GOBP_ADENYLATE_CYCLASE_INHIBITING_G_PROTEIN_COUPLED_GLUTAMATE_RECEPTOR_SIGNALING_PATHWAY	1.38266e-10	2.55356e-09	-0.575206
GOBP_VOCALIZATION_BEHAVIOR	0.422877	0.50284	0.0790361
GOBP_TRIGLYCERIDE_RICH_LIPOPROTEIN_PARTICLE_REMODELING	1.26765e-10	2.36991e-09	-0.576167
GOBP_NEGATIVE_REGULATION_OF_T_CELL_MEDIATED_IMMUNITY	1.21493e-10	2.28256e-09	-0.576636
GOBP_WALKING_BEHAVIOR	0.948315	0.961457	0.0064026
GOBP_WATER_SOLUBLE_VITAMIN_BIOSYNTHETIC_PROCESS	0.0998191	0.146062	0.161484
GOBP_WATER_SOLUBLE_VITAMIN_METABOLIC_PROCESS	0.0562398	0.0886348	0.186908
GOBP_WATER_TRANSPORT	0.498041	0.573572	-0.0668508
GOBP_L_AMINO_ACID_CATABOLIC_PROCESS	1.2129e-10	2.28256e-09	-0.576655
GOBP_ICOSANOID_TRANSPORT	1.08684e-10	2.06229e-09	-0.577863
GOBP_SPERM_EGG_RECOGNITION	8.56583e-11	1.65006e-09	-0.580468
GOBP_WNT_SIGNALING_PATHWAY_CALCIUM_MODULATING_PATHWAY	0.128763	0.181908	0.149194
GOBP_ARACHIDONIC_ACID_SECRETION	7.35064e-11	1.44443e-09	-0.58213
GOBP_AROMATIC_AMINO_ACID_METABOLIC_PROCESS	5.3005e-11	1.09596e-09	-0.58565
GOBP_WOUND_HEALING_INVOLVED_IN_INFLAMMATORY_RESPONSE	0.215777	0.282736	0.121808
GOBP_SENSORY_PERCEPTION_OF_SMELL	4.84695e-11	1.01599e-09	-0.586606
GOBP_WYBUTOSINE_METABOLIC_PROCESS	0.088046	0.131078	-0.167296
GOBP_SENSORY_PERCEPTION_OF_CHEMICAL_STIMULUS	4.78857e-11	1.00652e-09	-0.586735
GOBP_ANTIMICROBIAL_HUMORAL_IMMUNE_RESPONSE_MEDIATED_BY_ANTIMICROBIAL_PEPTIDE	4.62606e-11	9.83232e-10	-0.587103
GOBP_DETECTION_OF_STIMULUS_INVOLVED_IN_SENSORY_PERCEPTION	4.46503e-11	9.57025e-10	-0.58748
GOBP_FATTY_ACID_TRANSPORT	2.785e-11	6.4607e-10	-0.592458
GOBP_XENOBIOTIC_TRANSMEMBRANE_TRANSPORT	0.0757039	0.114767	-0.174095
GOBP_SPERM_CAPACITATION	1.99824e-11	4.85769e-10	-0.595909
GOBP_NEUTRAL_LIPID_CATABOLIC_PROCESS	1.81679e-11	4.45933e-10	-0.596892
GOBP_XENOPHAGY	0.0722019	0.109907	0.176185
GOBP_XMP_METABOLIC_PROCESS	0.141492	0.197021	0.144458
GOBP_XYLULOSE_5_PHOSPHATE_METABOLIC_PROCESS	0.933202	0.950312	0.00827868
GOBP_ZINC_ION_IMPORT_ACROSS_PLASMA_MEMBRANE	0.79927	0.8428	-0.0251131
GOBP_ZINC_ION_IMPORT_INTO_ORGANELLE	0.0599101	0.0933939	-0.184242
GOBP_ZINC_ION_TRANSPORT	0.460314	0.538023	0.0728296
GOBP_ANTIMICROBIAL_HUMORAL_RESPONSE	1.50338e-11	3.7629e-10	-0.598835
GOBP_ZYMOGEN_ACTIVATION	0.8822	0.909452	-0.0146354
GOBP_ZYMOGEN_INHIBITION	0.490705	0.566667	-0.0679939
GOBP_REGULATION_OF_INTESTINAL_ABSORPTION	1.48661e-11	3.73321e-10	-0.59895
NuclResp	0.0473826	0.0764005	0.193988
GOBP_CHITIN_METABOLIC_PROCESS	8.744e-12	2.37618e-10	-0.604326
GOBP_PLASMA_MEMBRANE_FUSION	5.95605e-13	2.37963e-11	-0.630087
GOBP_DISRUPTION_OF_ANATOMICAL_STRUCTURE_IN_ANOTHER_ORGANISM	3.75127e-14	2.22995e-12	-0.654315
